## Supplementary File 6 for "Elevated temperatures reduce population-specific transcriptional plasticity in developing lake sturgeon (*Acipenser fulvescens*)" (part 2 of 2)

trinitiy_transcript_id	stringtie_gene_id	stringtie_transcript_id	exon_number	gene_id	seq_length	sequence	sp.BX_Entry	sp.BX_Entry.name.int	sp.BX_Entry.name.updated	sp.BX_gene.name	sp.BX_protein.name	sp.BX_organism	sp.BX_tax.lineage	sp.BX_Q	sp.BX_H	sp.BX_perctID	sp.BX_E	sp.BP_Entry	sp.BP_Entry.name.int	sp.BP_Entry.name.updated	sp.BP_gene.name	sp.BP_protein.name	sp.BP_organism	sp.BP_tax.lineage	sp.BP_Q	sp.BP_H	sp.BP_perctID	sp.BP_E	prot_id	prot_coords	Pfam	SignalP	TmHMM	gene_ontology_pfam	RNAMMER
TR91908|c2_g2_i2	MSTRG.134728	transcript_idMSTRG.134728.1		TR91908|c2_g2	1747	TGCAGATCGGCAAGAGGCTACAAACTCGCGGATTGTATACAGCAGCGTCTCTCTGAGATCTTTCTCTCTGTTTTTAGAAGATTAAAAAAAAAAGCAGGCGTGACAGCATTTTCCCTCGCTGGTTGAAACGGAAAGATATCCGGCGATCGACGCGGCTCTCCAAGACTACAAGCTGATGAAGCCGAACATGAGCCTGAACTTGAGCGAACCGTACAGGAACCTCAAGTCCCACCTCCGAGCAGACCGGGGAGGTTTCTACACCGCGTCCCAGGACATCGGCTCCCTAAAACTCGCCTCCCCGGAGCTGGAGCGCCTCATCATCCAGAACAGCAACGGTGTCATCACCACCACGCCGACCCCGGGACAGTACTTCTACAGCAGGGGGATCACGGAAGAACAGGAGGGGTTCGCGGACGGTTTTGTCAAAGCTCTGGACGAGCTCCATCAAATCAACCAAATGGCTCCGCCCAACGTGTCCATCGGAGCCGGCGGAGTGACGACGTGTAGTGCGCCTTCCAGCGTCTACGGCTCCGCCTTGCAGCCGGATACGCCTGTTTACACCAACCTGAACAGCTACGGCCCCAACACTAGCCTCACGTCGGCTTCCAATTTCCCGACGGCTACGATTAGCTACCTGCCTCACCATCATCACCACCAACACCAACACCAACACGGGGCACCGCATCACTTCCAGCACGCTGTGTCAGCCGCCTCTGCGCTGCATCCGCACCGCCTTGTCTCCCTCAAAGAGGAGCCGCAGACCGTGCCCGACTTCCACAGCGGCGACGATTCGCCTTCCATGTCCCCGATTGACATGGAGAACCAAGAGGTCATCAAAGCCGAGCGCAAGAGGCTGAGGAACCGGCAGGCGGCCACCAAGTGCAGGCGGAGGAAACTGGAACGCATCGCTCGTCTGGAGGACAAAGTGAAGGCTTTGAAATCGGACAATGCGGGTCTTTCCAGCACAGCCACGGTGCTCAGAGATCAGGTGGCTCAGCTGAAACAGAAAGTCATGACCCACGTTAGCAGCGGGTGTCAGCTCATGCTAACCTCCAAGATGCAATCGTTTTAAAAAAAAAAAACTAAAAACAAACAAGAATATAAACACTGGATGAAAGACTTTTGTATTAAATGTTTTATTGTGTAAAACAATGCAGAACAGAAAAAAAAACAGGACTATTTTCACTGCACTGCATTTGGTGAAACATTCTTGTGTTTGCTGTTGGATAGGGTTGTTATTAATGAGCCAGATTGATATCATTTTGCAAAGGGAGGGAGATATGTAGCTAAATCAGTCATAATGGAAGTGGAGCGGGTTGGATGAATGGTACTTCTGGTAGAATGTGGATAGAAAAGCAGATCTTAAGGGACCAGTGACTTGTATTTTTTAAAAGGGAGATTTTACGTTGTCGTATTGTTACAGTACAGGCAACGTGTAACACAGAAACACTGCGTAAAAGATGAGCAAGCGGTCAAACTAGTGCTAAATATCGGACTCATTTCAGGAGACTAGTAACCGTTTATTTGTGTCGTCTGTGTGTGTGTGTGTGTGTTTTATTTTCTTCATTTTTTTGTATTGTTATTTTTTTTTTCCACGATGTCATTATGATGCTGCGTTTTGAAAATGATTTAAATTATTATTGTTGTACCGGGTTGATCCCGGATGCAAAAGTTTTATTAACTCGTCTGTTTACGTTTCTGTTTGTGTTTTGAAATATTTAATTAAAGTCTCTGAGGAAAATTGAAA	P79703	JUNB_CYPCA	JUNB_CYPCA	junb	Transcription factor jun-B	Cyprinus carpio (Common carp)	cellular organisms, Eukaryota, Opisthokonta, Metazoa, Eumetazoa, Bilateria, Deuterostomia, Chordata, Craniata, Vertebrata, Gnathostomata (jawed vertebrates), Teleostomi, Euteleostomi, Actinopterygii, Actinopteri, Neopterygii, Teleostei, Osteoglossocephalai, Clupeocephala, Otomorpha, Ostariophysi, Otophysi, Cypriniphysae, Cypriniformes (carps and others), Cyprinoidei, Cyprinidae, Cyprininae, Cyprinus, Cyprinus carpio (Common carp)	149-1054	23-303	66.887	1.03E-128	P79703	JUNB_CYPCA	JUNB_CYPCA	junb	Transcription factor jun-B	Cyprinus carpio (Common carp)	cellular organisms, Eukaryota, Opisthokonta, Metazoa, Eumetazoa, Bilateria, Deuterostomia, Chordata, Craniata, Vertebrata, Gnathostomata (jawed vertebrates), Teleostomi, Euteleostomi, Actinopterygii, Actinopteri, Neopterygii, Teleostei, Osteoglossocephalai, Clupeocephala, Otomorpha, Ostariophysi, Otophysi, Cypriniphysae, Cypriniformes (carps and others), Cyprinoidei, Cyprinidae, Cyprininae, Cyprinus, Cyprinus carpio (Common carp)	2-298	33-308	68.687	7.22E-135	TR91908|c2_g2_i2|m.76638	176-1072[+]	PF03957.8^Jun^Jun-like transcription factor^2-207^E:8.3e-66`PF03131.12^bZIP_Maf^bZIP Maf transcription factor^215-278^E:6.1e-07`PF00170.16^bZIP_1^bZIP transcription factor^219-280^E:2.2e-17`PF07716.10^bZIP_2^Basic region leucine zipper^223-277^E:5.8e-08	NA	NA	GO:0003677^molecular_function^DNA binding`GO:0006355^biological_process^regulation of transcription, DNA-templated`GO:0005634^cellular_component^nucleus`GO:0003700^molecular_function^sequence-specific DNA binding transcription factor activity`GO:0043565^molecular_function^sequence-specific DNA binding	NA
TR91908|c2_g2_i1	MSTRG.134727	transcript_idMSTRG.134727.1		TR91908|c2_g2	1713	AATAATAATAATACAGCTGCCGGAATCAGCGGTGCTGTTCTGTACCCTATGTCTACAAAAATGGAACAAACTTTTTATCATGACGACTCGTTTCTCTCTGCTTATGGCCACCCAGACGCGGCTCTCCAAGACTACAAGCTGATGAAGCCGAACATGAGCCTGAACTTGAGCGAACCGTACAGGAACCTCAAGTCCCACCTCCGAGCAGACCGGGGAGGTTTCTACACCGCGTCCCAGGACATCGGCTCCCTAAAACTCGCCTCCCCGGAGCTGGAGCGCCTCATCATCCAGAACAGCAACGGTGTCATCACCACCACGCCGACCCCGGGACAGTACTTCTACAGCAGGGGGATCACGGAAGAACAGGAGGGGTTCGCGGACGGTTTTGTCAAAGCTCTGGACGAGCTCCATCAAATCAACCAAATGGCTCCGCCCAACGTGTCCATCGGAGCCGGCGGAGTGACGACGTGTAGTGCGCCTTCCAGCGTCTACGGCTCCGCCTTGCAGCCGGATACGCCTGTTTACACCAACCTGAACAGCTACGGCCCCAACACTAGCCTCACGTCGGCTTCCAATTTCCCGACGGCTACGATTAGCTACCTGCCTCACCATCATCACCACCAACACCAACACCAACACGGGGCACCGCATCACTTCCAGCACGCTGTGTCAGCCGCCTCTGCGCTGCATCCGCACCGCCTTGTCTCCCTCAAAGAGGAGCCGCAGACCGTGCCCGACTTCCACAGCGGCGACGATTCGCCTTCCATGTCCCCGATTGACATGGAGAACCAAGAGGTCATCAAAGCCGAGCGCAAGAGGCTGAGGAACCGGCAGGCGGCCACCAAGTGCAGGCGGAGGAAACTGGAACGCATCGCTCGTCTGGAGGACAAAGTGAAGGCTTTGAAATCGGACAATGCGGGTCTTTCCAGCACAGCCACGGTGCTCAGAGATCAGGTGGCTCAGCTGAAACAGAAAGTCATGACCCACGTGAGCAGCGGGTGTCAGCTCATGCTAACCTCCAAGATGCAATCGTTTTAAAAAAAAAAAACTAAAAACAAACAAGAATATAAACACTGGATGAAAGACTTTTGTATTAAATGTTTTATTGTGTAAAACAATGCAGAACAGAAAAAAAAACAGGACTATTTTCACTGCACTGCATTTGGTGAAACATTCTTGTGTTTGCTGTTGGATAGGGTTGTTATTAATGAGCCAGATTGATATCATTTTGCAAAGGGAGGGAGATATGTAGCTAAATCAGTCATAATGGAAGTGGAGCGGGTTGGATGAATGGTACTTCTGGTAGAATGTGGATAGAAAAGCAGATCTTAAGGGACCAGTGACTTGTATTTTTTAAAAGGGAGATTTTACGTTGTCGTATTGTTACAGTACAGGCAACGTGTAACACAGAAACACTGCGTAAAAGATGAGCAAGCGGTCAAACTAGTGCTAAATATCGGACTCATTTCAGGAGACTAGTAACCGTTTATTTGTGTCGTCTGTGTGTGTGTGTGTGTGTTTTATTTTCTTCATTTTTTTGTATTGTTATTTTTTTTTTCCACGATGTCATTATGATGCTGCGTTTTGAAAATGATTTAAATTATTATTGTTGTACCGGGTTGATCCCGGATGCAAAAGTTTTATTAACTCGTCTGTTTACGTTTCTGTTTGTGTTTTGAAATATTTAATTAAAGTCTCTGAGGAAAATTGAAA	P79703	JUNB_CYPCA	JUNB_CYPCA	junb	Transcription factor jun-B	Cyprinus carpio (Common carp)	cellular organisms, Eukaryota, Opisthokonta, Metazoa, Eumetazoa, Bilateria, Deuterostomia, Chordata, Craniata, Vertebrata, Gnathostomata (jawed vertebrates), Teleostomi, Euteleostomi, Actinopterygii, Actinopteri, Neopterygii, Teleostei, Osteoglossocephalai, Clupeocephala, Otomorpha, Ostariophysi, Otophysi, Cypriniphysae, Cypriniformes (carps and others), Cyprinoidei, Cyprinidae, Cyprininae, Cyprinus, Cyprinus carpio (Common carp)	49-1020	1-303	67.901	4.50E-144	P79703	JUNB_CYPCA	JUNB_CYPCA	junb	Transcription factor jun-B	Cyprinus carpio (Common carp)	cellular organisms, Eukaryota, Opisthokonta, Metazoa, Eumetazoa, Bilateria, Deuterostomia, Chordata, Craniata, Vertebrata, Gnathostomata (jawed vertebrates), Teleostomi, Euteleostomi, Actinopterygii, Actinopteri, Neopterygii, Teleostei, Osteoglossocephalai, Clupeocephala, Otomorpha, Ostariophysi, Otophysi, Cypriniphysae, Cypriniformes (carps and others), Cyprinoidei, Cyprinidae, Cyprininae, Cyprinus, Cyprinus carpio (Common carp)	17-345	1-308	69.909	1.52E-155	TR91908|c2_g2_i1|m.76637	1-1038[+]	PF03957.8^Jun^Jun-like transcription factor^21-254^E:2.2e-72`PF03131.12^bZIP_Maf^bZIP Maf transcription factor^262-325^E:7.8e-07`PF00170.16^bZIP_1^bZIP transcription factor^266-327^E:2.8e-17`PF07716.10^bZIP_2^Basic region leucine zipper^270-324^E:7.3e-08	NA	NA	GO:0003677^molecular_function^DNA binding`GO:0006355^biological_process^regulation of transcription, DNA-templated`GO:0005634^cellular_component^nucleus`GO:0003700^molecular_function^sequence-specific DNA binding transcription factor activity`GO:0043565^molecular_function^sequence-specific DNA binding	NA
TR45445|c1_g2_i1	MSTRG.51312	transcript_idMSTRG.51312.1		TR45445|c1_g2	5074	TGAGTCCAGTGAAGTGGGAATGCAAGTGCATGCCAGGCTATCGACTGAAACCAGATGGGAAGCATTGTAGTGCAACAGGTCCCAGACCTTATTTGCTTTTTGCAAATATCCAAGACATTCGGCGCATCAATTTTGATGGCACAGCTTACCACAGTCTACTAGATAAGCAGATGGGGAGAGTCTTAGCTTTGGACTATGACCCTGTTCAAAGTAAGGTTTATTTTGCGCACACAGGTCTGAAGTGGCTGGAAAGAGCTAACCTGGACGGGAGTGAACGTGAGGTGCTGCTGCGTGAAGACCTGGATTATCCTGAAGGGCTAGCTGTGGACTGGATTAACCGTAAACTGTACTGGACTGATCGAGGGCTGTCCAGAATTGAAAGAAGTGACCTAAATGGTGTTCACAGAGAAGTGATCATCAGTGAGGGTGTTAACAAGCCAAGAGGAATAGCTGTGCACCCACTGGCAAAGAAGCTGTTCTGGACGGACTGGGGTGAAAAGCCTTGTATAGAAAGCTCTTCCTTGGAAGGTGGCGTCCGACTGGTTATTGCCAACACCACCCTTGTTTCACCGAGTGGAATCACCATAGACTACCTGGCAGACAAGCTGTACTGGTGTGATGCCAAGCGATCAGTCATCGAAGTGGCAGATCTGGATGGCTCCAACCGACGGATCCTGACACAGAACGAAGTAGGACGCCCTTTTGATGTAGCCGTGTTTGAAGATCACGTTTGGTTCACTGATTGGGAGAAGCCATCCGTTATGAGGGTTGACAAGTGGACAGGGCAAAACCGGGTGCGTCTTCGAGGGAATATGCTTAGACCCTCCTCCTTGGTTGTTGTTCACCCATTAGCCAAACCAGGTGCTGATCCCTGCCTGTATGAAAATGGTGGCTGTAGCCAAATTTGTGAGAACAGGTTTGGAGTTGCTCGCTGCTTGTGTCACGAGGGCTTTGTAAAGCATGCTGATGGTGGAGTCTGCCACCCTGTCAACATTGCCTTGACAACTCCAGTGTCTCGTGCGACCCTTTCTCACAGTCAGCTCTTGATGTCAAACACCACATTAAGAGATGAAGGCATTCCACTGGCTAATCCCAGCCCATCAGCAGCCACTGAGGAGGCTGCTGTACACAAAGAGGAGCAGCCCAAAAGCATCCAGGTGGCAGAGATAATGGTATCAGATCAAGATGATTGCTCTGCTCTTGAATGTGATGTTAATGCTCAGTGTTTCCCAGCACAAGGGGGCGCTGTTTGTCAATGTTTGGAAGGATTTACCGGCGATGGCAAAGCATGCAATGACATTGATGAATGTGCTGTTGGCATTGCTCTGTGCAGCATGCAGCTTGCAGACTGCATTAACACAGAGGGTAGCTATGTCTGCAGGTGCCATGTTGGCTACAGCGGGGATGACTTGTATTGCTCAGATATCGACGAGTGTAAGTTCGAAACCCACAGCTGTGACAAACATGCCGATTGTGTCAATACAGAGGGAAACTACACCTGCACATGTAGGACTGGATATTCTGGATCAGGCTTCATCTGTGAAGAAGTGGTTGCTTCTACCTCTACAGTGAGGACCAGCAGTTCCTCTGAAACTACCACCCACTGGCGCAATGATCACCTGGAGGACTGCCCGTCTTCATACGAGGACTACTGTCTCCACGGAGCAGTGTGCTTCCACATTCCAGAGATCGGATCCTACGCATGCAACTGTGTGACAGGCTACATGGGGGAACGGTGCCAGTACAGTGACTTGGTGTGGTGGGAGTTGCAACACAAGGAAGAGGAGAAGAGGCGCAACCTTACTATTGCAGTCTGCATGATCATACTGATCGTACTCCTGTCTGTAGGAGCCTGCGTAACGTACTGCTACAGGTCTAAGAAGTACCCAATAAAGAGTCAGTATGCTGATGACATGAGTAAGACCTGCAGCAGTGATGACAGCGTAACCGAAATTTCCACCAGCAGTGGGCAACGGTTCTATGTTGTCCTGGAACATGGCTCAAGAGGGGATGGCAAAGTTATCCATGTGGTTGGTTGTAACAGCAGACAGGTTTGCCATTCCTGTTCCTCAGAAATAGGAGAAAGTTTAGTGTCTGAGGAAGCTTGGAATTTGCAGAGGGATGGGAAAGGCCTGGTTTTTGTACCCCAGGTGCCTTGCAGCCATGTGCAGCAGGACACCAACAGGACTGTCCTCCATCTTAGACAGGAGGAGAACCTCATATACCTGGAAGATAGCGAATCGGATGTGAGTGGGGAGAGCAGGACACCTCAGCCTGTTTGACCCTGTGTCATTCTCTCAAATCCACACAACATTGGACCCAGGACAGGAGAAACTCAATTAATTTAAAACATAAGCACCAGTAGAGGACAGTGTTTGAGAGCAGACTGGACTGTTTTTATTGGTAAAACTTTGTTTGAAGTTGACTTACATAGCATTAAGTTTCGTTTTGTAAGACTCAAGCAATGTAACCCAACATTAAAAAGCAGTGGTGCGTTTTTTAAATTTATTTTTAACAGATAAAAAAACCTAACTGAGATAATCAACTGGCTCGATTCTCATTTACTCATAGTCATCGTTAGCTTTTTTCAGAAAGGAAACTCACACCAAATAAAGTTACCAAAATAGATATAAACGACTCAGGCATTTAGTTTAACAGCTTGTAATCAGTTATATATTGTGTCTTGTTTTTTTCAGAATTGTAAATGGTGTTTTATCTTTTCAGAAGAAATTTTACTGCAAATGACAATTTGGAATACATAACTTTGAGAATCTAGCCCACAGTCTATTAAGCACTCTCAGGTTGTTTGTTTCTAATTTTGAAAAAAATTGCAATTATTTAATGATAAGCAAATGTAATTTATGAAAGTAGTAGGGACCCTCCAAGGGGTTGCATAGTGCTTATGAAGGTGTTATGTCTCCCCCATACTGTAGACTTTAAATATTTTTTATTGTAGTTTGTTACACTGGTTGCATTGGAATTACGATGTGTTAATAATCAAAACACGTGAATGGTTTACTAGAGATTTATTAATATGAATCCGATATTATACAAAACAGTGAGAATTTACCTGCTAACACAATGTAGCGATTTGGGAAAGTGCTGCTCAGTACAGGGTGGGATGGGGTAAGAATGGCAAGCCTCTGTTCTTTAACATGGTTACCATTCGAAACAATAAGTCAGTTGCTTTCAAATAACAGCCGAGGCGTTGGGTCTTTGATTGAGTGATTGTAAGCTGATTGATACAGTGTGAAACGTTGTCACTGTGGGGTACTAGTTTGAAAAGTTGTCGATAAGGTGAGACTTATCCAAAAGGCTTTCCAGTCCTCACAATTTTCACAGTGTGTTTTGAAAAGGACTTTAAGATGGCGAGTTAAACATTACTTAGATAAATATCTGTGTATATAAATCAGATGTAGGGGTCTATTTTAATGATCTAAACAGAGGCAGTGGCCGTTTTTTTCTATATTAATCTTTCATCCCAAGAATGATTTATCGACCAACTTTTTGTCATTACAGCATACTATAAAATACAATGAAATGAGTTCAGCAAAAAGTTAAGTTTAGAGTTTTTAAAGTGGCAGTATAAAGATCCACCACTGTTCAGATTATTAAAATACACCCTATTAATGAATACCTTTTAAAAATAAAAATATAATATTTGCAATACTTGAGAAGGGACAAATTAGTTCATTTTAACTACCAATGTGCTGGCAGGGGCTGTGGAATGACATGGCTTGTGATTAAACAGTTGAAGGAACCATACATATAGGGACTGTACAAATACACTGTACACTAACACCAGCACTTAAAACTATCAATCCATTTACTGCAGCTAGTGTATTGGAATGGTATTGTTTAACTGTGCCTTTTTTATTTGCCAGCTGTGAAACCTGTTTACAGAGAAGTACCAATTATCAAAAGTGTATCTATTCAAAGAGTATCAATCATTTTAAAAAGCGTTTTTTGAAAGTACTACCAGTATCTAAAACCCTAAAAACAAAAATATCTTGCTAAATTGCGCTGTATGTAATGCAAAACTGCACACATTTTGCATTTTAGATTAAGTGCTTGAGTAAATATTATATTATAGTCCATACTAAACCATACTAAACCAGAACTACACTCCTGAAAAACACTGCTATTAATGCCACAGCAATGCAGACACTTACTATACGATGCTGCAGGCAATTTTAATATAAATACACCTCAGCTATTTCTTTATGGGCAAAATGGGAGCTAGCTGGGATTTGCTCTGATAAACAAGTTTGTAAAATCGAGCTTCAGCTCGTTGACACTCCACTGTGTATCTGGAAAGACATTTACATACTAATGGTGTCATTGTATATGTTGTCTTACATTAAATATAATTGTTTAAAATTGGTGGCATATTTTCCATAATTGGTTGACTTCAACACAGGTTTCACTGAAGTGCATGTTGAATAAGCTGTTATTTTCTTTTAGGGAAGCAATTGAGAAGATAGGATGTGCTTTTTATTTTATTTTGGAAAATCATAAATGATGTAACTGTTTCACCTTTAACTAGTCCTCAGCATGTTTGTATTAATAAAAAAGTAACATTAAAATGACTATAGCTAATCAAGTTGTGGTTGTGCAGATGCTTGCATTTTAATGTATATAATCCTTTTTTTTTAAATATGTTTGTGACACTAAGCTAATTTATGTAAAACAGTGGGTTCAATTCACAAAACGTCAGCTTGGTTTTTATTTAAATATATTTTGTAAATCATTTATGCTTGAAACATGAGAATAAACACCAACCCCTCCATAAAACTGAATTCAACAACACAACATGGAGGCCTATTATTATTTGTGCTAAATGTGATTGAAAGTTTTAGAACAGGACCACAATGAAATCATGTTGTGTTTTTTTTTAACCAAATGTATATAACCTTGCTATATAATGTATTAAGCAAAATCTCTTTTTAATGTGATATCATATATTAACATTGCTTTTCGAATACAAACTATTGCTTGTTTACAATGTTTTGCTATATTGTAATAGTTTTATGTACTTGTAGACCCATTTCAGTAAAAAAACAACATTTCAATT	A1A5Y0	NELL2_DANRE	NELL2_DANRE	nell2	Protein kinase C-binding protein NELL2 (NEL-like protein 2)	Danio rerio (Zebrafish) (Brachydanio rerio)	cellular organisms, Eukaryota, Opisthokonta, Metazoa, Eumetazoa, Bilateria, Deuterostomia, Chordata, Craniata, Vertebrata, Gnathostomata (jawed vertebrates), Teleostomi, Euteleostomi, Actinopterygii, Actinopteri, Neopterygii, Teleostei, Osteoglossocephalai, Clupeocephala, Otomorpha, Ostariophysi, Otophysi, Cypriniphysae, Cypriniformes (carps and others), Cyprinoidei, Danionidae, Danioninae, Danio, Danio rerio (Zebrafish) (Brachydanio rerio)	1206-1541	405-519	43.103	1.31E-18	A1A5Y0	NELL2_DANRE	NELL2_DANRE	nell2	Protein kinase C-binding protein NELL2 (NEL-like protein 2)	Danio rerio (Zebrafish) (Brachydanio rerio)	cellular organisms, Eukaryota, Opisthokonta, Metazoa, Eumetazoa, Bilateria, Deuterostomia, Chordata, Craniata, Vertebrata, Gnathostomata (jawed vertebrates), Teleostomi, Euteleostomi, Actinopterygii, Actinopteri, Neopterygii, Teleostei, Osteoglossocephalai, Clupeocephala, Otomorpha, Ostariophysi, Otophysi, Cypriniphysae, Cypriniformes (carps and others), Cyprinoidei, Danionidae, Danioninae, Danio, Danio rerio (Zebrafish) (Brachydanio rerio)	402-574	405-585	34.239	9.99E-20	TR45445|c1_g2_i1|m.27457	3-2282[+]	PF00058.12^Ldl_recept_b^Low-density lipoprotein receptor repeat class B^71-110^E:1.3e-06`PF00058.12^Ldl_recept_b^Low-density lipoprotein receptor repeat class B^113-153^E:1e-11`PF00058.12^Ldl_recept_b^Low-density lipoprotein receptor repeat class B^157-197^E:2.2e-08`PF00058.12^Ldl_recept_b^Low-density lipoprotein receptor repeat class B^200-239^E:1.3e-09`PF12661.2^hEGF^Human growth factor-like EGF^416-426^E:0.051`PF07645.10^EGF_CA^Calcium-binding EGF domain^432-466^E:7.9e-09`PF07645.10^EGF_CA^Calcium-binding EGF domain^474-507^E:1.2e-09`PF12947.2^EGF_3^EGF domain^478-513^E:1.3e-09`PF00008.22^EGF^EGF-like domain^484-509^E:0.0001	NA	ExpAA=22.50^PredHel=1^Topology=o600-622i	GO:0005509^molecular_function^calcium ion binding`GO:0005515^molecular_function^protein binding	NA
TR72040|c6_g1_i1	MSTRG.91480	transcript_idMSTRG.91480.1		TR72040|c6_g1	2538	CCTAAAGGTGCCCGTGGTGCCCAGGGACCTCCTGGTGCAACTGGTTTCCCTGGTGCTGCTGGCAGAGTTGGTCCTCCCGGCCCCAACGGTAACCCCGGACCCTCTGGTCCTGCTGGATCTGCTGGTAAAGATGGCCCCAAGGGCGTGCGTGGCGACGCGGGTCCCCCCGGTCGTGCTGGAGATGCTGGTCTGCAGGGTGCCGCTGGACCCCCTGGAGAGAAGGGCGAGCCTGGCGAGGATGGACCCCCTGGTCCAGATGGCCCCTCCGGTCCTCAGGGTCTGGCTGGCAATCGTGGTATTGTTGGTCTTCCCGGACAGCGTGGTGAGAGAGGCTTCCCCGGACTTCCCGGCCCGTCTGGTGAACCTGGCAAACAAGGAGCTCCTGGTGGTGCTGGAGACCGGGGACCCCCTGGACCTGTCGGACCCCCAGGTCTGTCTGGACCTTCCGGAGAACCTGGCAGAGAGGGTAACCCTGGATCGGATGGTCCTCCAGGTAGAGATGGTTCCGCTGGCATCAAGGGTGACCGTGGTCAGACAGGCCCAGCTGGTGCTCCCGGTGCCCCTGGCGCCCCAGGATCCCCCGGACCCGTTGGCCCAACTGGCAAACAAGGAGACAGAGGAGAGTCTGGCGCACAAGGACCTGCTGGACCTCCTGGCCCCGCTGGCGCTAGAGGAATGGCTGGACCCCAAGGACCCCGTGGAGACAAGGGCGAGGCCGGAGAGACTGGAGAGAGAGGACAGAAGGGTCACCGTGGCTTCACTGGCCTGCAGGGTCTTCCCGGACCTCCAGGTACTGCTGGAGACCAAGGTGCTGCTGGTCCTGCTGGCCCAACTGGTGCAAGAGGCCCACCCGGCCCCGTCGGTCCCCATGGTAAGGACGGTTCTAACGGCCAGCCCGGTCCTATTGGCCCACCTGGTCCTCGTGGTCGTTCTGGAGAAGTTGGCCCAGCTGGTCCCCCTGGTAACGCCGGACCCCCTGGCCCCCCTGGACCTCCCGGCCCCGGAATCGACATGTCCGCCTTCGCCGGGCTCGCCGCTCCCGAGAAAGCCCCGGATCCCATGAGGTACATGCGGGCCGACGAGGCCTCCAGCTCCCTGAGGCAGCACGATGCCGAGGTCGACGCCACCCTCAAATCCATCAACAACCAGATCGAAAACATCCGCAGCCCCGAGGGCTCCAAGAAGAACCCAGCCCGTACCTGCAGAGACCTGAAACTGTGCCACCCCGACTGGAAGAGCGGAGACTACTGGATCGATCCCAACCAGGGCTGCGCGGTCGATGCCATCAAGGTGTTCTGCAACATGGAGAGCGGGGAGACCTGCGTGTACCCCAACCCAGCCAGCATCCCCCGCAAGAACTGGTGGACCAGCAAGAGCGCGGACCGCAAACACGTCTGGTTCGGAGAGACCATGAATGGAGGATTCCATTTCAGCTATGGTGATGACAGCCTGGCCCCCAACACTGCCAGCATCCAGATGACGTTCCTGAGACTGCTGTCCACAGAGGCTTCCCAGAACCTCACCTACCACTGCAAGAACAGCATCGCCTACATGGACCAGAGCGCCGGCAACCTGAAGAAGGCCGTCCTGCTGCAGGGCTCCAACGACGTGGAGATCAGAGCCGAGGGGAACAGCCGCTTCACATACAACGTGCTGGAGGACGGCTGCACGAAACACACTGACCGATGGGGCAAGACGGTAATCGAGTACAAATCCCAGAAGACGTCCCGCCTGCCCATTGTGGACATTGCACCCCTAGATATCGGAGGGTCAGACCAGGAATTCGGCGTCGACATTGGCCCAGTCTGCTACTTGTAAAATAACTTAATAAGAAGCAAGAAAAAGTTCAAACAAAACTCACTCACACTCAAAAAGAAAGCAAAACAATCTAATTTTTTTTTTTTTTTTATGGACGTTTAAGTACTTTCCAGTCACTCCTAGGACTTCTGCACTGAATGGCTCCATGAAATCCCACCCGCGATCCTCACAGCTTCCAGACTTCCCAACACCGGGGCTGGGCAGACGACCTACGAACAAACGCTAACGAGCAAAAAAAAAAAAAACTAAAAAAAACTTGGAGTTATTTATTTATTGTCTTCCTGTAAGATTCAAAGGGGTGAGAGGTGTGTTATGAAATGGTTTGTTAAGAAGTAGCCCCCTCTCTAGAAACCCGCCATATCAGTGTCCCTCGTCCCGCCCCCACCCCCCCGTCCGAGCAAGTGCAGGCGTTCCTACTGAGAGCAACGTCACAGTGTGTATCTGCAGAAGTGCTGTGTGTGATAATAAAACAATGGTGCTATTGTTGTAAAACGGTCTGTAATTTTTCAACAATTGATATAAAAAGTTTTTTTGGAAAGTACATTTCGATCTGGGCTTTGTTTAATATATATTTTTTTTTTCAAAATATTTTTTTTTTCAGTGCGTTCGCCATCCTTTTACCTTTTTTATAAATTCGCCTCTTCAGTACCTTTTTAAAAGACAACAGGAAGTGTAGGTCCTTCCATATATATATATATATATAGTATATATGTGTGTGTG	O93484	CO1A2_ONCMY	CO1A2_ONCMY	col1a2	Collagen alpha-2(I) chain (Alpha-2 type I collagen)	Oncorhynchus mykiss (Rainbow trout) (Salmo gairdneri)	cellular organisms, Eukaryota, Opisthokonta, Metazoa, Eumetazoa, Bilateria, Deuterostomia, Chordata, Craniata, Vertebrata, Gnathostomata (jawed vertebrates), Teleostomi, Euteleostomi, Actinopterygii, Actinopteri, Neopterygii, Teleostei, Osteoglossocephalai, Clupeocephala, Euteleosteomorpha, Protacanthopterygii, Salmoniformes (salmons and trouts), Salmonidae (salmonids), Salmoninae (trouts, salmons & chars), Oncorhynchus, Oncorhynchus mykiss (Rainbow trout) (Salmo gairdneri)	1072-1812	1112-1355	68.016	1.13E-119	O93484	CO1A2_ONCMY	CO1A2_ONCMY	col1a2	Collagen alpha-2(I) chain (Alpha-2 type I collagen)	Oncorhynchus mykiss (Rainbow trout) (Salmo gairdneri)	cellular organisms, Eukaryota, Opisthokonta, Metazoa, Eumetazoa, Bilateria, Deuterostomia, Chordata, Craniata, Vertebrata, Gnathostomata (jawed vertebrates), Teleostomi, Euteleostomi, Actinopterygii, Actinopteri, Neopterygii, Teleostei, Osteoglossocephalai, Clupeocephala, Euteleosteomorpha, Protacanthopterygii, Salmoniformes (salmons and trouts), Salmonidae (salmonids), Salmoninae (trouts, salmons & chars), Oncorhynchus, Oncorhynchus mykiss (Rainbow trout) (Salmo gairdneri)	5-604	771-1355	61.833	0	TR72040|c6_g1_i1|m.49864	1-1818[+]	PF01391.13^Collagen^Collagen triple helix repeat (20 copies)^1-58^E:9.8e-09`PF01391.13^Collagen^Collagen triple helix repeat (20 copies)^45-102^E:9.5e-08`PF01391.13^Collagen^Collagen triple helix repeat (20 copies)^106-161^E:1.3e-06`PF01391.13^Collagen^Collagen triple helix repeat (20 copies)^276-333^E:4.9e-08`PF01410.13^COLFI^Fibrillar collagen C-terminal domain^387-604^E:7.3e-100	NA	NA	GO:0005201^molecular_function^extracellular matrix structural constituent`GO:0005581^cellular_component^collagen trimer	NA
TR20941|c0_g1_i2	MSTRG.24378	transcript_idMSTRG.24378.1		TR20941|c0_g1	1553	TGGAGCTATAGGGTAGTGTTAGAATTAAAGTCTGATTCCGGGGTAAAAATAAATAAATAAACCTTAACATAACAAACAAGTCTTCAAACAACTTTGAGAACGAAAGGGTTTTTTTTTAACAGAAGGAAAAAACAAAAAGTTCCTGGTGCTTATTTGTTAATTAATTAATTCGTTTATTTTGTAAGTTATGCTAATGGAGCTGAACGTGGAAGCTAAGCGGATCATGGCGCTGTCTCTGGGCAAGCTGTACAGCTCCCGCATGCAGAGAGGCGGCATGAAGCTACACAGGAGCCTGCAGCTCTCCCTGGTCATGAGGTCGGCCCGCGACATCTACTTCACCGCCAAGCTGGAGATTGACGCGGAGGCGGCGGGGCGTCAGCCAGGGGCGCCGGCCGAGGACGAGGAAGTGGCGATGGAGACCGAGCCCAGTCCGGAGCGGAGCTGTGCTCCAGCGGTCACCCAGCCTTTAACAGAGGCGCCCAGCAACGTACTTGCCAGGACAGAATGCAAACCCAAACCCGCCCAGATCGTTACCCCCGGCGACAAGGAGAACGCGAGCCCCGGGAGCGGCAGCGCCGTGCCCGCCCTGGCTTCCGACAGACACTCGAGGAAGCGGAGGGGCAAAGCCGCCGCAGAACCCGAGTTTCTGCCCAGTAAGAAACCCAGGATGGAGCAGAGGAAAAGAGGCGAGTCCGGGCTCCAGAGCGGCAGCTGCCGCGGCGGGGCCAGCCTGGCGAGCACTCTGTTCAGGACGATCGTGGCTTTTTGAATCGGTTGAAACCGAAAGAACAGAAGGCGAAAAATGCTGCTGAAGACGTCCTGTTTGTGCGGGAACGAGAGAAAAGCGAAGCAGCCTTTCCTATCCAGGGCAGCCCACAGCCAGAGGGAACGGCAATTGGAGACTGCCGTGTCCAAAAAATACAGGACAGGAGAGGCGAGGCGAGAGAATGGGGTCTTTCTCCTGGGAGGCACAGTGCAGAATCGGTCTGTGGGGCTTAAAACAGTCACCGGGACAGACAGCTGTGCCAACAGCGAGCACAACAGCAGAGACATTGGTTGTGCGTAAAATACAAACGATTTGCTAATCGCAGTGTAGCAGGTCAGGCTATGAGCCAGGGACCAAGAGGACCCCCGTGACTCGCAGGTCTATCAAAGAGGGGAATATTGTGACCAAGCCGTGTTTCACCACTGCGGGTGACCCACGGGGACAGCTGCTACAAACGATCCCTATGAAAGTAACTGGACTCGATGGAAACTGTGACGTCACTGTGTTTTTATAAGCACGTTCTTGTTGTCTTGAACACGTCAGTGGCTGGACCGCTGATCATGGGAGTTGAATTAAATAAAACTCGCTACTCCATGTTTTGCGCGGAGCGAGTTTGGTGCTGTGCTTGGGGGGAGGGAGGGTCTGAAGAGGCACGCAGCTATACCTGCCCAAAACAGGTCGCCTTTTCATGTGTAATGGGTGCGGCGGAAATGCTATTTATAATGTATGTACTGTATTTTGTTACCTCATCTGACTGACTCATCTGTCAATAAAATATTTATTGAAA	B7SXM5	IER2_DANRE	IER2_DANRE	ier2	Immediate early response gene 2 protein	Danio rerio (Zebrafish) (Brachydanio rerio)	cellular organisms, Eukaryota, Opisthokonta, Metazoa, Eumetazoa, Bilateria, Deuterostomia, Chordata, Craniata, Vertebrata, Gnathostomata (jawed vertebrates), Teleostomi, Euteleostomi, Actinopterygii, Actinopteri, Neopterygii, Teleostei, Osteoglossocephalai, Clupeocephala, Otomorpha, Ostariophysi, Otophysi, Cypriniphysae, Cypriniformes (carps and others), Cyprinoidei, Danionidae, Danioninae, Danio, Danio rerio (Zebrafish) (Brachydanio rerio)	194-766	1-180	38.265	1.11E-26	B7SXM5	IER2_DANRE	IER2_DANRE	ier2	Immediate early response gene 2 protein	Danio rerio (Zebrafish) (Brachydanio rerio)	cellular organisms, Eukaryota, Opisthokonta, Metazoa, Eumetazoa, Bilateria, Deuterostomia, Chordata, Craniata, Vertebrata, Gnathostomata (jawed vertebrates), Teleostomi, Euteleostomi, Actinopterygii, Actinopteri, Neopterygii, Teleostei, Osteoglossocephalai, Clupeocephala, Otomorpha, Ostariophysi, Otophysi, Cypriniphysae, Cypriniformes (carps and others), Cyprinoidei, Danionidae, Danioninae, Danio, Danio rerio (Zebrafish) (Brachydanio rerio)	3-193	1-180	38.265	1.32E-28	TR20941|c0_g1_i2|m.14212	188-769[+]	PF05760.7^IER^Immediate early response protein (IER)^3-141^E:8.5e-24	NA	NA	NA	NA
TR19783|c0_g1_i3	MSTRG.16958	transcript_idMSTRG.16958.1		TR19783|c0_g1	1098	CTCAATCACTACTCACAGAGACGAGCTGACTCTCAAGAGATCGAGATCCAGTCATGAAGTTCCTTGTGGTTCTCGCTATCGCCGTGTTCACTGGCTGTCACGCTAACATCCTGTGGCAGGATGAGCCAAAGACTGAGTTGGAGGTGGTGAGAGATGCATTCTGGGAATATGTTGCCAAGGCGACCCAGACCGCTGAGGAAACTCTGGAGAAGGTGAAGCAGTCCCAGCTGGGCCAGGAGCTCAACACCAGAATCTCGGAGAGTGCCAGCACCGCCACCCAGTACGCGGTGGAGCTGCGCGGTAAGATGACCCCCATGGCCCAGGAGGTCCTGGACAAGATGAGCCGGGACGCCGAGGTCCTGCGGAAGCAGCTCCTGAGCGACCTGCAGGCCCTGAACAGCCAGCTGACTCCGTACACGGACGAGCTCAACAGCAAGATCCAGAAGAACATCGACGAGCTGCGCCAGGCCCTGGACCAGAACTCGGAGACCCTGCGCCAGAGCCTGGCCGTCAGCACCGAGGAGCTGAGGGAGAAGCTGCAGGGGAACGTGGAGGAGCTCCGTGCCCAGCTCAGCCCCTACGCCGTCGAGCTCCAAGACAAGATCACCCAGCGTCTGGAGGAGTTCCAGCAGAAGATGGGCCCCCTGACCCAGACCCTGCAGGAGAGGATGAGCCAGGCTGCCCAGGAGGTGCGGGTGAACCTCACCCCCTACGCCGAGGACCTCCAGCAGAAGCTGAACCCCTACGCAGAGGATCTGCAGGCTCAGCTCTCCTCTCTGTGGGATTCCTTCCGCCAGAACTTCAACTAAACCACCCCTCTAAGGAGAGAAGAAATGGTACGCTCCAGCATTACCATTCTCCTGCTCTGCTCTACTGCAGTGGAGCGGAACGCTCGTCGTGGGGCGTACCATTTCTCTCACAGGGGCTTTATAATTTGATGCAAATTTAAATGCCCTAGATTCTCTAGACTCAGTGTTAAGAGCGACAAGTGCCTTCTCGATGTGTTTTTATTTAAGAGATTTCCTGATGGCTTTTACCAACGCGCTGTAAATTATTCCTCTAACTTATAATAAAATAACAATTCTAAATGCAAAAAAA	O42364	APOEB_DANRE	APOEB_DANRE	apoeb	Apolipoprotein Eb (Apo-Eb)	Danio rerio (Zebrafish) (Brachydanio rerio)	cellular organisms, Eukaryota, Opisthokonta, Metazoa, Eumetazoa, Bilateria, Deuterostomia, Chordata, Craniata, Vertebrata, Gnathostomata (jawed vertebrates), Teleostomi, Euteleostomi, Actinopterygii, Actinopteri, Neopterygii, Teleostei, Osteoglossocephalai, Clupeocephala, Otomorpha, Ostariophysi, Otophysi, Cypriniphysae, Cypriniformes (carps and others), Cyprinoidei, Danionidae, Danioninae, Danio, Danio rerio (Zebrafish) (Brachydanio rerio)	54-797	1-272	27.206	3.00E-30	O42364	APOEB_DANRE	APOEB_DANRE	apoeb	Apolipoprotein Eb (Apo-Eb)	Danio rerio (Zebrafish) (Brachydanio rerio)	cellular organisms, Eukaryota, Opisthokonta, Metazoa, Eumetazoa, Bilateria, Deuterostomia, Chordata, Craniata, Vertebrata, Gnathostomata (jawed vertebrates), Teleostomi, Euteleostomi, Actinopterygii, Actinopteri, Neopterygii, Teleostei, Osteoglossocephalai, Clupeocephala, Otomorpha, Ostariophysi, Otophysi, Cypriniphysae, Cypriniformes (carps and others), Cyprinoidei, Danionidae, Danioninae, Danio, Danio rerio (Zebrafish) (Brachydanio rerio)	1-248	1-272	27.206	4.32E-31	TR19783|c0_g1_i3|m.9051	54-809[+]	PF01442.13^Apolipoprotein^Apolipoprotein A1/A4/E domain^26-56^E:18`PF01442.13^Apolipoprotein^Apolipoprotein A1/A4/E domain^65-244^E:1e-43	sigP:1^17^0.807^YES	NA	GO:0008289^molecular_function^lipid binding`GO:0006869^biological_process^lipid transport`GO:0042157^biological_process^lipoprotein metabolic process`GO:0005576^cellular_component^extracellular region	NA
TR75598|c1_g3_i4	MSTRG.112831	transcript_idMSTRG.112831.1		TR75598|c1_g3	1989	GCCAGGAGAAGCGAAATCAGGGACCTGGAGTTGAAGGAGCAGAAATGGCGTAAGAAAGCGGAGGAGATGCAGGGTCAGGTGACCCAGCTCAGAGAGCAGAACCAGCAGCTCCTGAGCCAGCTCACCTGCAACCACTCCCAGGAAGACAGCACCCTGAGGAAGGAGCGCGAGGTCATGGTGAAGCTGAAGGAGGTGGTCGATAAACAGAGGGACGAGATTCGAGCTCAGGGCCAGGAGATCTCCAGCAGGACCAGGGAGGTGGAAGCGCTGCAGGAGCAGCTGGAGCGTTTCATGAAGATGAACGGGGACCTGCGGCACAAGCAGTCCGTCGCCCAGGCGCAGGTGAAGAGCGCGGTGGAGAGGAAGGCTGACCTGGAGGCCGACCTCAAGGAGAGGCAGAAGGAGATCGAGAGGCTGAGCGCCAGCCTGAGGGAGCTGCAGCAGAAGGGAGCCCAGGTGGTTCTAAAGAATACGGAGATTGACCTCACTAATAAAATGGTGATCGACCTGAAGGACCCCAACCGACCCTGCTTCACCAAACAGGAAGTGAAGCAGATCCTGGTGGAGAGGAACGAACTCAAAGCCAACCTCTTCCTGGTGCAGGAGGAGCTGTGCTACTACCAGAGGGAGATCCTGAACGATGAACGCTGCCCTGGCTTCCTCATGGAGGCGGTCAGCGCTGCCATCAATAAGCAGAGGAGGAAGATCAAAGCCAAGATGCTGGGCATCCCGGAGGGAGAGTGCAGCAGTGACGAGGAGGAGCGAGGATCCTTCCTCTCTGGGAGGGAGACTGGGACGGACTGTACTGACGGCAAGCCTGCAGAATCCCGGATCAGAAACCTGTTTGGAATCCTATCCCGACACGGAAGTGGGAAGAGATCTCCTGAGCCGAAGCAGCCCACGGGATCATGGGAAATCATAGGAGCAGAAGAAGCAACTCAGTCTCTGAACACAGAAGCAATGCAGTCTCCCAACACAGAAGCAATGCAGTCTCCCAACACAGAAGCAATGCAGTCTCTGAACACAGAAGCCAGCTCACCCGAATGAGGAATTCTACTGTACATGTGTATATAATGTTTATAGATGTATATTATTCAGAGTTTAAAAAAAAAGTGTATATTTTTCTGTCCACTAGGTCTTTTATAACCAAAAAAAAAATTGTGAGATCACTTAGCTCTCATTGGAGTGGCATGCAGTGAAAGCACTATAAAGGGGAGGGAATGTATTTGTGTGTTTTTATTCATTTTTTTTTTTATCACTTGCTTGGTTAACATCCTGCCTTGAATTTGATGCAGTTAATTGTCATGATCCCCAGTTTGGAGGTCAAATAGTTGATCTGTACTGTGTTGAATTTCCCCATTACTTTTTTTTTAACGGTAAATATGTAAAAATGTACAGCTGTGAATAATGTTAAGCTAAAAAGAATACATATATATACATAGAGTTTGTAAAATCAGTCCACTATCACACACCTGTTAAAAACAAATTGAGTAAGATTCAGTATTACCTTTTCTCCACAAGGAGGCAGTGTGCTGCAGTTGTTGGAACAAGATGTTGGTTTTCTGTTTACTGTACAGTACAGTACAGTGGGCTCCAAAAATACTAATGGGAATGTATGTACCAGAATGAAATTGTTAGGCAAGAATGGGATGGAACAGAGATCAGAGTTTGAAGCCACACATGAGAACTTTAAAAATACAGAGAGAAAACGTGTGTCTCCATAACAGCAGCCTTGAGTTTATAATATGACAGTGTGGCCATGTCTTGTGTTTAATACAGCTGTACAGCTGGTTTCACAGTTCCTTGATTAGCACTGAATTACGTAATCCAAGATAAATGCTAATCAGGGTCTGTGAATTTGGATCACATCCAGTAGAACTACTGCGATGAACAGTAATGTGTTGTATTGGGCAGTTCTGTGTTTTCTATTGTTGTAAAAACCTCAATAAAATAAAATCAATTAAAATGCATGTTTGCATTAATTACAAA	A0PJT0	RIPL1_DANRE	RIPL1_DANRE	rilpl1	RILP-like protein 1 (Rab-interacting lysosomal-like protein 1)	Danio rerio (Zebrafish) (Brachydanio rerio)	cellular organisms, Eukaryota, Opisthokonta, Metazoa, Eumetazoa, Bilateria, Deuterostomia, Chordata, Craniata, Vertebrata, Gnathostomata (jawed vertebrates), Teleostomi, Euteleostomi, Actinopterygii, Actinopteri, Neopterygii, Teleostei, Osteoglossocephalai, Clupeocephala, Otomorpha, Ostariophysi, Otophysi, Cypriniphysae, Cypriniformes (carps and others), Cyprinoidei, Danionidae, Danioninae, Danio, Danio rerio (Zebrafish) (Brachydanio rerio)	37-660	104-334	40.171	8.42E-42	A0PJT0	RIPL1_DANRE	RIPL1_DANRE	rilpl1	RILP-like protein 1 (Rab-interacting lysosomal-like protein 1)	Danio rerio (Zebrafish) (Brachydanio rerio)	cellular organisms, Eukaryota, Opisthokonta, Metazoa, Eumetazoa, Bilateria, Deuterostomia, Chordata, Craniata, Vertebrata, Gnathostomata (jawed vertebrates), Teleostomi, Euteleostomi, Actinopterygii, Actinopteri, Neopterygii, Teleostei, Osteoglossocephalai, Clupeocephala, Otomorpha, Ostariophysi, Otophysi, Cypriniphysae, Cypriniformes (carps and others), Cyprinoidei, Danionidae, Danioninae, Danio, Danio rerio (Zebrafish) (Brachydanio rerio)	13-220	104-334	40.171	1.14E-43	TR75598|c1_g3_i4|m.65130	1-1047[+]	PF11461.3^RILP^Rab interacting lysosomal protein^179-237^E:1.6e-18	NA	NA	NA	NA
TR66782|c0_g1_i3	MSTRG.83233	transcript_idMSTRG.83233.1		TR66782|c0_g1	1210	CACTCAAGCTTTAGTCAGGTACCCTATACAGATATTACAGCATTTAGAATATACGAAGATAGGATATGGTAGGATGTGTTTTATTTTATACAAATTGTAAACTTTTATATTAAAACTATATGATTCTGTTTAATTTTTAATCAAGTAACTAATAACTTTTAGATTTAAAAAAGTACGGTTGTATAGATTTGTAATTAATAATCTTGTTCTTGTTTTTAATCAATAACATCATTTTTTGTTTTGAACAGGCTTTTAGTTGTGTACCCTTGGACCCAAAGGTATTTTAGTACATTTGGCAACCTCTCCAATCCCGCAGCCATTGCTGGAAACGCCAAAGTCCACGAGCACGGCAAGACAGTGCTCACAGCTGTCGGTGAAGCTATCAGGCACTTGGACGACGTGAAGTCAACTTTTGCCAAGCTGAGCAAGTTGCACTCTGAGAAACTCCACGTGGACCCCGATAACTTCAAGGTAGCTCACTCTGGTAACATATCTACCAAAAGCACCCGATGCTGTAAATAAAATGGGGTTCATGGGTCAGGTGAAAATACTCAAATTACAAGAATATCAACAATAAAAAATGGTTCACAAAAGAAAAAAAAATACAAGAATATCGATTTAATATCGAAGAGTCAATGTGCCTTTTTTTATTACCGGTATATTACTTTGCTAGTTGAAGTCGGGTAAGATGTGCAATAAGCAACAAAGGTTTCATATTTTATCTACGGGAAGAATTATACCTATCGATATGGACAACAGAGATTGATTTAATTAACCTTAAACGAGTAGCCTAATGCATGCGTGCTGGTTTATGGGACAGGTTGTTTCCCGGATTCAAACTTTTGCACTGGGGAAAAAATAAAAGCTAGTGTTGGCACTTTTGAAGATTAACATCGCGCTCTTGTTTTGTTTTTCTTGTTCTCCAGCATTTTGGCGATTGCCTGTCCATTGTTCTGGCTGCCACTTTCGGCCATGCCTACACTCCGGATGTCCAGGCTACATGGCAGAAGTTGATTGCTGTCATCGTCTCCGCCCTGAGCAGTCAGTACCACTAAACAAATGATGTCACTGTGGTCCAGTATCCACCGTGTGGCCACGGGAAAAACATCAGGAGATGTACAAAATGTATCATGTGCAAAATCTAATGACGTTTCTCATTGTTGTAAACTAACATTTAGTAGCTTTGAATGACATAAATAAAATATTTAAC	Q90485	HBB2_DANRE	HBB2_DANRE	ba2	Hemoglobin subunit beta-2 (Beta-2-globin) (Beta-A2-globin) (Hemoglobin beta-2 chain)	Danio rerio (Zebrafish) (Brachydanio rerio)	cellular organisms, Eukaryota, Opisthokonta, Metazoa, Eumetazoa, Bilateria, Deuterostomia, Chordata, Craniata, Vertebrata, Gnathostomata (jawed vertebrates), Teleostomi, Euteleostomi, Actinopterygii, Actinopteri, Neopterygii, Teleostei, Osteoglossocephalai, Clupeocephala, Otomorpha, Ostariophysi, Otophysi, Cypriniphysae, Cypriniformes (carps and others), Cyprinoidei, Danionidae, Danioninae, Danio, Danio rerio (Zebrafish) (Brachydanio rerio)	241-474	29-106	65.385	1.51E-32	NA	NA	NA	NA	NA	NA	NA	NA	NA	NA	NA	NA	NA	NA	NA	NA	NA	NA
TR20053|c2_g1_i5	MSTRG.18501	transcript_idMSTRG.18501.1		TR20053|c2_g1	2372	GGAAGTTTCAAAATCAGGTTTGTGCAGGAGAGGAACCCTTTATAAGCTTCAGTCTGCCTGGACTCCTCTCACACAGAGACTGAGCTCCTGTCTGCATTGTCTGCACTTCAGAGAAACCAGCAGCTGTACAATCCAGACTCACTTCAAACTCCAGACTCATTAGCAATACAGGTTACCAAGTCCAGCTGATGAATGGATCGCAAAGCTGCGTACGCTTCATTGGTGGAAGGGGTGCAACACTTTGACTTTACTGGAGAAGCCATTCCTTGCAATCTGATAGTAACAGGAGATGATGCCTTCCCAGTTGCCGTGACTCCGAGTGGGGATGTCATGATCGCTGCCTCTCAGTATGGCAAGGGTCGGATGGTGGTCCTGCCTCATGAAGTCTACATGATGATTCCCAGATTTACCAGATTCATTCAAAATGCAGTAAACTGGCTCAAACCATCACCAGATGCACTGGTTGGTCTCCACAGCAGCCTAGGGTATTCAGCCACTGAGCTCTCTAGCACAGGAACCAAGGTTAAGATCAATGACACTTATATTGAGGGAATGGGGGTTTACTGCATGAGTGCATATGATGACACCCAGGCTGCAGAGCTCCTCAGCTTTGTAAAGGAAGGGGGCGGCCTGCTCATTGCTGGTCATGCTTGGCACTGGTCTTATTCACATACAACTGAAAATGTGTTTTTCTCTTTTAATGGGAACAAAATTACCAGTGCGGCTGGCATTTATTTCACAACCGAATATGGACAGAGGATCGTCTGTCCTGTCCAGAGTGAAATACCAACAAGCTCACTGTCAGTTAGTGAAGAGTACAAAACAAAATTTCTGGAGTCAGTTTTCCTCTTTCTGAAACAAGGGGTCGGCTCGATTGATTCACTCACAATGTTTCTGCTGACTGCAGACAAAGACCACATGGAACAGGACTATAAGAAAATCAGGAGCATGATTGAAGAAGCTACCCAGAGTGTGTCGAAAGCAGAGACAGTTTCCAAATATCAGCTCGTAAAGGTTGATGAAAAATATTTGGTGTTAACTACAGAGAAGAGCAATCTAGAAAGGGAACAAACCAACAAGACAACAGAATTGAATAATCTGAAAACCAGCCTTGCATCTCACAATGAAAACTTGGTGAACAGTAGACATGCTTTGGAGGAGGCAAATCGACACAAACAAATTGCACAACGAGACCTTGATAATGCCAGAGCAAAGTATCGTCAAGAAGAAGAGAAAAGGAACATCGGAATTGGATTGATGTTCATACCCTTTGTTGGGCCAATAACTGGAGGCACCATGATTGGCATTTCTCAAACGGCCATGAACAATGCAGCGGATGTTACCAGGAATGCAGAAGCTGCTGTGTATAAGTGGAGAGATGAAGTCAACAACTATTCAAACAAAGTGGCCAGATACTGTGATCTCGTAAATGGTAAGCAGAATGAAATCTCCAACACCAGAAGCCATATGCAGGAGATTGATTGCACGCTGCAGCAGTTATCCCAGAAGCGAACAGCCACTGCTGAAGTGCAGAAGAAGCTCCGAGATGCCACCCACTTCCTGAGCACCCTAGCTGGAAGAGTGCAGGTGGCCGAAGTGCAGACCAGGAGAGTTCTATTTTTCGATCCTCTGATCACCATACTGGAGGACATATCTCAGCACATATACCAGCTCTCAGGGAACAAGAAATACCAACTTCTCTACCAGCAGGATATCAAACCCATGATAGACAGGCTGAAGGAAAACAATCCTAAACTCAAAGCTATCTGCAACACAGGCGATGGGCAGTTTTACTAAGAGCTTCCCCTGTACTGTTAGTGCTTCACGCTGTTTGCATTTCTCATTTAAGATGTCAAATCTAATTGATTTTTTTGTGGAAATTAGGCTTTTGTGAAAAGCTGAGTAACTTTGCAACTGTTAGCAGTGCAGGTTTATGTTATAAGTAGGGGTTCAGATTTTCAAGGGATTTTTTTTTAATTGCGTAGAATTATTTAATGAAAAAAATTGTGAAATTAGGTTAGTTTTAAGGATGTCAAATTCCCAGATACTGTAATAAGTGGCTGTGTCTTGGTATTGATGTCATCTTGATCTATATGAATTGGTAAAGGGAATAACTTTTATACTTGGGATTGTAATCGGTGTGTGGATTTTGTTCTTGTTTGTTGCTGTGTCAATCTTAATTGTCTCGATTCATATGATGTGTTCACATTAATTGAATCATTCTAGATACCTGTGTTTATACTGAGAGTTCATTCTGTGATCTTCTGAATGCCCTGAGAAAGGCCTGATTTGCCTTGCAGTTTGTCTCAACAAAGTTTTTGAAATCTCAATGTTTGTTGTTCAGGATGTGAAATAAATCAAATTGAATGACA	A4IG42	TCAF_DANRE	TCAF_DANRE	tcaf	TRPM8 channel-associated factor homolog	Danio rerio (Zebrafish) (Brachydanio rerio)	cellular organisms, Eukaryota, Opisthokonta, Metazoa, Eumetazoa, Bilateria, Deuterostomia, Chordata, Craniata, Vertebrata, Gnathostomata (jawed vertebrates), Teleostomi, Euteleostomi, Actinopterygii, Actinopteri, Neopterygii, Teleostei, Osteoglossocephalai, Clupeocephala, Otomorpha, Ostariophysi, Otophysi, Cypriniphysae, Cypriniformes (carps and others), Cyprinoidei, Danionidae, Danioninae, Danio, Danio rerio (Zebrafish) (Brachydanio rerio)	193-891	1-237	41.909	1.69E-45	A4IG42	TCAF_DANRE	TCAF_DANRE	tcaf	TRPM8 channel-associated factor homolog	Danio rerio (Zebrafish) (Brachydanio rerio)	cellular organisms, Eukaryota, Opisthokonta, Metazoa, Eumetazoa, Bilateria, Deuterostomia, Chordata, Craniata, Vertebrata, Gnathostomata (jawed vertebrates), Teleostomi, Euteleostomi, Actinopterygii, Actinopteri, Neopterygii, Teleostei, Osteoglossocephalai, Clupeocephala, Otomorpha, Ostariophysi, Otophysi, Cypriniphysae, Cypriniformes (carps and others), Cyprinoidei, Danionidae, Danioninae, Danio, Danio rerio (Zebrafish) (Brachydanio rerio)	1-233	1-237	41.909	9.46E-47	TR20053|c2_g1_i5|m.10112	193-1797[+]	NA	NA	NA	NA	NA
TR66782|c0_g1_i1	MSTRG.83230	transcript_idMSTRG.83230.1		TR66782|c0_g1	653	GATCATTTGTGGCGAGCTTATTGCACACCATCGAAAGAAAACAATACAATCACTATGGTTACCTGGACTGCATCTGAACGCAAGGCCATTAACAGCACATGGGCCAAAGTAAATATTGAGGAGGCTGGCACCCAAGCTTTAGTCAGGCTTTTAGTTGTGTACCCTTGGACCCAAAGGTATTTTAGTACATTTGGCAACCTCTCCAATCCCGCAGCCATTGCTGGAAACGCCAAAGTCCACGAGCACGGCAAGACAGTGCTCACAGCTGTCGGTGAAGCTATCAGGCACTTGGACGACGTGAAGTCAACTTTTGCCAAGCTGAGCAAGTTGCACTCTGAGAAACTCCACGTGGACCCCGATAACTTCAAGCATTTTGGCGATTGCCTGTCCATTGTTCTGGCTGCCACTTTCGGCCATGCCTACACTCCGGATGTCCAGGCTACATGGCAGAAGTTGATTGCTGTCATCGTCTCCGCCCTGAGCAGTCAGTACCACTAAACAAATGATGTCACTGTGGTCCAGTATCCACCGTGTGGCCACGGGAAAAACATCAGGAGATGTACAAAATGTATCATGTGCAAAATCTAATGACGTTTCTCATTGTTGTAAACTAACATTTAGTAGCTTTGAATGACATAAATAAAATATTTAAC	P80727	HBBC_ANGAN	HBBC_ANGAN	hbb2	Hemoglobin cathodic subunit beta (Hemoglobin cathodic beta chain)	Anguilla anguilla (European freshwater eel) (Muraena anguilla)	cellular organisms, Eukaryota, Opisthokonta, Metazoa, Eumetazoa, Bilateria, Deuterostomia, Chordata, Craniata, Vertebrata, Gnathostomata (jawed vertebrates), Teleostomi, Euteleostomi, Actinopterygii, Actinopteri, Neopterygii, Teleostei, Elopocephalai, Elopocephala, Elopomorpha, Anguilliformes (true eels), Anguillidae (freshwater eels), Anguilla, Anguilla anguilla (European freshwater eel) (Muraena anguilla)	58-492	1-145	61.379	1.79E-65	P80727	HBBC_ANGAN	HBBC_ANGAN	hbb2	Hemoglobin cathodic subunit beta (Hemoglobin cathodic beta chain)	Anguilla anguilla (European freshwater eel) (Muraena anguilla)	cellular organisms, Eukaryota, Opisthokonta, Metazoa, Eumetazoa, Bilateria, Deuterostomia, Chordata, Craniata, Vertebrata, Gnathostomata (jawed vertebrates), Teleostomi, Euteleostomi, Actinopterygii, Actinopteri, Neopterygii, Teleostei, Elopocephalai, Elopocephala, Elopomorpha, Anguilliformes (true eels), Anguillidae (freshwater eels), Anguilla, Anguilla anguilla (European freshwater eel) (Muraena anguilla)	20-164	1-145	61.379	2.62E-66	TR66782|c0_g1_i1|m.46257	1-498[+]	PF00042.17^Globin^Globin^26-129^E:2.9e-31	NA	NA	GO:0005506^molecular_function^iron ion binding`GO:0020037^molecular_function^heme binding	NA
TR91676|c0_g1_i8	MSTRG.133002	transcript_idMSTRG.133002.1		TR91676|c0_g1	1237	CTTTAGTCTTTTTTTTTTCTGTTCTTCAGCCCAGGACAGGTGCAGTCAACCCTTCCAGCCCTTCAGTAGATCCTCATGTCAAACACAATATACCACCTAAAAGACAGAGTGATCCCGGTTTGAATAGAGATCAGAATGATGCCAGAAGAGCAGCTTGGCTGAGGATGCAAGACCAAATGAATGCAGATGCAGAACAATACAAAGCCAAACTGCTGGAGGAAGAGAGGGAGAAGCAGGAGAAGGAAAAGCTGATTGAAGAGGAGAAGAGAAAGCAGAAAATCAAAAAGTGGGAATCGATGCAAGAAGGAACGAGCTATCAGGGTCACACGAAAGTAACCCAGCCAGAAACAAGGGAGCCCACGACAGCTGTGAAGCGCAGACGAGACAAGAAGCCACTGCGGCAGAATGACTACAACCCCCTGACTGGAGAAGGTGGAAGCAACTACTCATACAGATCGACACGCAGCAACCCGTCCAGAGGGGGTTATCAGCGGAGCTTATTGAGCAGGCGGCTCAGTATACAAACCCGGTGCGAGATCGAGAGCTGGATCTCAGAGGCTATAAGATTCCTGTTATTGAAAATCTGGGTGCCACTTTGGACCAGTTTGATACCATTGATTTTTCCGACAACGAAATCCGGAAACTCGATGGCTTTCCCTTGTTGAAACGACTGAAAACCTTGTTGGTGAGCAACAACCGAGTGTGCCGCATAGGGGAAGGTATTGAACAGTCTCTGCCAGACTTAAGAGAATTGGTTTTAACAAATAACAGCATTCAAGAACTGGGTGATTTGGATTCTCTTGCATCTATAAAGACCTTGACCTTGCTCAGTCTCCTAAGGAACCCTGTGACAAACAAGAAGCATTACAGACTGTATGTGATCAACAAGGTTCCGCAAATCAGAGTGCTTGACTTTCAGAAAGTGAAATTAAAGGTTCACCCCGGGAGCCGGTCTACAAGCTGAAAAGAAGAAAACCGGGCCTTCTCCAGCAGATGTTGAAGCAATTAAGAATGCCATCACCAATGCCACTTCTCTAGATGAAGTGGAGAGGTTAAAGGGCATGTTGCAGTCCGGTCAAATTCCTGGCAGAGAGCGGAAAACAGGACCAGAGGATGGACCTGAAGAGGAGGAAATGGAGGAAGACACACCGATGAATGGATTATAATTTTTTATTTTTTTATTAAATGATTATTGTGTTTTGTTGATGGAGAAGGCCAACTGTAGATAATGCTGTGC	Q0VFV6	SELS_DANRE	SELS_DANRE	vimp	Selenoprotein S (SelS) (VCP-interacting membrane protein)	Danio rerio (Zebrafish) (Brachydanio rerio)	cellular organisms, Eukaryota, Opisthokonta, Metazoa, Eumetazoa, Bilateria, Deuterostomia, Chordata, Craniata, Vertebrata, Gnathostomata (jawed vertebrates), Teleostomi, Euteleostomi, Actinopterygii, Actinopteri, Neopterygii, Teleostei, Osteoglossocephalai, Clupeocephala, Otomorpha, Ostariophysi, Otophysi, Cypriniphysae, Cypriniformes (carps and others), Cyprinoidei, Danionidae, Danioninae, Danio, Danio rerio (Zebrafish) (Brachydanio rerio)	288-485	121-188	45.588	1.79E-12	Q0VFV6	SELS_DANRE	SELS_DANRE	vimp	Selenoprotein S (SelS) (VCP-interacting membrane protein)	Danio rerio (Zebrafish) (Brachydanio rerio)	cellular organisms, Eukaryota, Opisthokonta, Metazoa, Eumetazoa, Bilateria, Deuterostomia, Chordata, Craniata, Vertebrata, Gnathostomata (jawed vertebrates), Teleostomi, Euteleostomi, Actinopterygii, Actinopteri, Neopterygii, Teleostei, Osteoglossocephalai, Clupeocephala, Otomorpha, Ostariophysi, Otophysi, Cypriniphysae, Cypriniformes (carps and others), Cyprinoidei, Danionidae, Danioninae, Danio, Danio rerio (Zebrafish) (Brachydanio rerio)	37-161	73-188	39.37	2.92E-22	TR91676|c0_g1_i8|m.75167	3-665[+]	PF06936.6^Selenoprotein_S^Selenoprotein S (SelS)^32-161^E:1.2e-24	NA	NA	GO:0008430^molecular_function^selenium binding`GO:0006886^biological_process^intracellular protein transport`GO:0030176^cellular_component^integral component of endoplasmic reticulum membrane	NA
TR20679|c0_g1_i5	MSTRG.22554	transcript_idMSTRG.22554.1		TR20679|c0_g1	742	TACAGGGTTTGGACTGAGCTGAGAAAGTGGGGAGGCCTTAATACTACTACTATTATTATTATTATTGCAGGTGCAACTGAATTTAATTAAAAATATACTTGAGAAATAAAAAAAAAAAATACGGTATGAGAAGGAACTGGTTCAAGAGCGGAGACGGGCCGGGTTTCGCTCATCAGCGGAACAGCAGTTCAGAGGGTCTGGATAAAATTGACATGTCTCTGGATGATATAATCAGGCTGAACAAGAAGGAGCAGAGGAACGTCCAGCCGGCCCGGTTCTCCCAGGGCAAGCCCAGGATGACCTGGAAACTCCAGCAGGGCTGGCGAGCGCCTCCGATTCCGAGAACAGCGTGGCGCGGGACCCAGCAGCAGCAGCAGAGAGGCCTAGGGATCAACAGGCTGGGAGTCCGAGGGAAGAAGCTGCTGCCTGCCGTGGGGAAGAGGCATGCCCAGGGCATCGGCACGTGGCTGGCTGCCAGAAAACCTGGAGCACTGCAGAAAGGAATCAGCCCACTAAACAGACCCGGTTTCACTCAGATGAGACCCCATCCTGGGTTGCAGAGAAGGATGCCCCCTTACAGACAGACTGATGCACAGAGTAGGCAGCTGCCAGCTGTGGCAGGGCCTGTCGAGCTCAGGAGGTGAGCACTGGAACCTTAATCCACACAGGGCACGACACCAGAGCATTAGAGCCTGAATAACTGTGCGTGTTTGGTTTTTAGAATTTGTAAATTGATATGTGC	B5X3V2	UIF_SALSA	UIF_SALSA	fyttd1	UAP56-interacting factor (Forty-two-three domain-containing protein 1) (Protein 40-2-3)	Salmo salar (Atlantic salmon)	cellular organisms, Eukaryota, Opisthokonta, Metazoa, Eumetazoa, Bilateria, Deuterostomia, Chordata, Craniata, Vertebrata, Gnathostomata (jawed vertebrates), Teleostomi, Euteleostomi, Actinopterygii, Actinopteri, Neopterygii, Teleostei, Osteoglossocephalai, Clupeocephala, Euteleosteomorpha, Protacanthopterygii, Salmoniformes (salmons and trouts), Salmonidae (salmonids), Salmoninae (trouts, salmons & chars), Salmo, Salmo salar (Atlantic salmon)	162-596	5-169	40.449	2.19E-22	B5X3V2	UIF_SALSA	UIF_SALSA	fyttd1	UAP56-interacting factor (Forty-two-three domain-containing protein 1) (Protein 40-2-3)	Salmo salar (Atlantic salmon)	cellular organisms, Eukaryota, Opisthokonta, Metazoa, Eumetazoa, Bilateria, Deuterostomia, Chordata, Craniata, Vertebrata, Gnathostomata (jawed vertebrates), Teleostomi, Euteleostomi, Actinopterygii, Actinopteri, Neopterygii, Teleostei, Osteoglossocephalai, Clupeocephala, Euteleosteomorpha, Protacanthopterygii, Salmoniformes (salmons and trouts), Salmonidae (salmonids), Salmoninae (trouts, salmons & chars), Salmo, Salmo salar (Atlantic salmon)	13-157	5-169	40.449	5.14E-23	TR20679|c0_g1_i5|m.12891	126-644[+]	PF07078.6^FYTT^Forty-two-three protein^14-172^E:7.4e-22	NA	NA	NA	NA
TR66782|c0_g1_i2	MSTRG.83231	transcript_idMSTRG.83231.1		TR66782|c0_g1	1108	GATCATTTGTGGCGAGCTTATTGCACACCATCGAAAGAAAACAATACAATCACTATGGTTACCTGGACTGCATCTGAACGCAAGGCCATTAACAGCACATGGGCCAAAGTAAATATTGAGGAGGCTGGCACCCAAGCTTTAGTCAGGCTTTTAGTTGTGTACCCTTGGACCCAAAGGTATTTTAGTACATTTGGCAACCTCTCCAATCCCGCAGCCATTGCTGGAAACGCCAAAGTCCACGAGCACGGCAAGACAGTGCTCACAGCTGTCGGTGAAGCTATCAGGCACTTGGACGACGTGAAGTCAACTTTTGCCAAGCTGAGCAAGTTGCACTCTGAGAAACTCCACGTGGACCCCGATAACTTCAAGGTAGCTCACTCTGGTAACATATCTACCAAAAGCACCCGATGCTGTAAATAAAATGGGGTTCATGGGTCAGGTGAAAATACTCAAATTACAAGAATATCAACAATAAAAAATGGTTCACAAAAGAAAAAAAAATACAAGAATATCGATTTAATATCGAAGAGTCAATGTGCCTTTTTTTATTACCGGTATATTACTTTGCTAGTTGAAGTCGGGTAAGATGTGCAATAAGCAACAAAGGTTTCATATTTTATCTACGGGAAGAATTATACCTATCGATATGGACAACAGAGATTGATTTAATTAACCTTAAACGAGTAGCCTAATGCATGCGTGCTGGTTTATGGGACAGGTTGTTTCCCGGATTCAAACTTTTGCACTGGGGAAAAAATAAAAGCTAGTGTTGGCACTTTTGAAGATTAACATCGCGCTCTTGTTTTGTTTTTCTTGTTCTCCAGCATTTTGGCGATTGCCTGTCCATTGTTCTGGCTGCCACTTTCGGCCATGCCTACACTCCGGATGTCCAGGCTACATGGCAGAAGTTGATTGCTGTCATCGTCTCCGCCCTGAGCAGTCAGTACCACTAAACAAATGATGTCACTGTGGTCCAGTATCCACCGTGTGGCCACGGGAAAAACATCAGGAGATGTACAAAATGTATCATGTGCAAAATCTAATGACGTTTCTCATTGTTGTAAACTAACATTTAGTAGCTTTGAATGACATAAATAAAATATTTAAC	Q90485	HBB2_DANRE	HBB2_DANRE	ba2	Hemoglobin subunit beta-2 (Beta-2-globin) (Beta-A2-globin) (Hemoglobin beta-2 chain)	Danio rerio (Zebrafish) (Brachydanio rerio)	cellular organisms, Eukaryota, Opisthokonta, Metazoa, Eumetazoa, Bilateria, Deuterostomia, Chordata, Craniata, Vertebrata, Gnathostomata (jawed vertebrates), Teleostomi, Euteleostomi, Actinopterygii, Actinopteri, Neopterygii, Teleostei, Osteoglossocephalai, Clupeocephala, Otomorpha, Ostariophysi, Otophysi, Cypriniphysae, Cypriniformes (carps and others), Cyprinoidei, Danionidae, Danioninae, Danio, Danio rerio (Zebrafish) (Brachydanio rerio)	55-372	1-106	63.208	2.14E-44	Q9PVM2	HBBA_SERQU	HBBA_SERQU	hbb1	Hemoglobin subunit beta-A (Beta-A-globin) (Hemoglobin beta-A chain)	Seriola quinqueradiata (Five-ray yellowtail)	cellular organisms, Eukaryota, Opisthokonta, Metazoa, Eumetazoa, Bilateria, Deuterostomia, Chordata, Craniata, Vertebrata, Gnathostomata (jawed vertebrates), Teleostomi, Euteleostomi, Actinopterygii, Actinopteri, Neopterygii, Teleostei, Osteoglossocephalai, Clupeocephala, Euteleosteomorpha, Neoteleostei, Eurypterygia, Ctenosquamata, Acanthomorphata, Euacanthomorphacea, Percomorphaceae, Carangaria, Carangiformes (jacks and others), Carangidae (jacks), Seriola, Seriola quinqueradiata (Five-ray yellowtail)	19-123	1-105	62.857	1.72E-47	TR66782|c0_g1_i2|m.46258	1-420[+]	PF00042.17^Globin^Globin^26-124^E:3.3e-29	NA	NA	GO:0005506^molecular_function^iron ion binding`GO:0020037^molecular_function^heme binding	NA
TR75404|c1_g2_i4	MSTRG.111213	transcript_idMSTRG.111213.1		TR75404|c1_g2	3135	TTCTCAGAGGGGGGTTACTGGTGTCTGTGTTTCTGCCCGCAGGGTGCAGCCTGGTGGCTCTGGAGCCTACGACCTGGAGAAGAGGAAACAGATGGAGGGCGATCCAGAAGGGCACTTCCACAAAATCCCGCTGGACACAGAAACAGGTCTCAACCCCGGAGTGAACAGGAAGCTATTTACAAACCCAGGCAGAGGAAGCCACCAGTCATACGTGGAGCTGAATGAGCTGAAGATGGACACGACTAAGGAGCAGTTCTGGCAGGAGACGGCGCGCTGGGTCCGATTCGAGGAGGACTTCAACGAAGATGTGGAGCACTGGGACAAGCCGCATGTCTCCTACCTGACCTTCAGCAGCCTGCTGGAGCTGCGTAGGACCATGGACAAGGGGGCCGTTCTCTTGGACCTGCAGGAGCAGAGTCTCGTGGGCATCGCCAGCAAGGTGGTGGACAGCATGGTGAAGGACGGCCAGGTCAGCGAGCAGGACCGGGCCCAGCTGCTCCAGGCTCTGCTCCTCAAACACAGCCACCCCAGGCAGCCAGCCTCCCCCTCGGATCCTCTCCTGGAGGGAGAGCACATCGAGATGGAGACCTTCTCTGTCACCCAAGAGAGGGATTCTGCAGAGAATACAGAGGCCACCGTTGTGCTTGTAGGCGAGGCGCCGTTCTTGGAGAAGCCCGCCATGGCGTTCGTGCGTCTGAAGGATCCGGTGGCGCTGGAGTCGGTGCTGGAGGTGGAGCTCCCTGTGCGCTTCCTCTTCATGCTGCTCGGTCCCAGCCTGCACGGGATGGACTACCACGAGATGGGACGAGCCATCTCCACTCTCATGGCAGACCGGGAGTTCAACGCGGCAGCGTACCTGGCAGAGAGCCGCAGAGCACTGGTGACCGGGATCAAGGAGTTCCTGGACTGCAGCATCGTGATCCCTCCCTGCGAGATCCAGAACGAAGGCCGGCTGCGTTCCATAGTGCAGTTCCAGAGGCAGCTCCTAAAGAGCCGCTCCAGACCGCTGGAGAGCCAGGGAGAGAAGCAGCCGTCGAAGAGACCAGGGAAAGTCCTGCCTTCCAAGGCCGGGGACGTGGACGACCCTCTCAGGCGGACAGGGAGACCCTTCGGGGGGCTGGTGAAGGACATCAAGCGACGCTACCCTCACTACATCAGTGACATCACCGACGCACTCAACCCCCAGGTCCTGGCCGCCGTCATTTTCATCTACTTCGCTGCCCTCTCGCCCGCCGTCACGTTTGGGGGGCTGCTGGGGGAGAAGACGAGGAACTGGATGGGGGTGTCGGAGCTGCTGGTGTCCACAGCTGTTCAGGGGGTCCTGTTCTCTCTGGTGGGGGCCCAGCCCCTCCTTGTCATCGGGTTTTCAGGACCGCTCCTGGTCTTTGAGGAAGCCTTTTTCGGGTTCTGTGAATCCCAGGGGTTCGAGTACATCGTGGGGCGCGTGTGGATCGGGTTCTGGCTCATCCTCATTGTCGTTGTGATTGTGGCGTTCGAGGGCAGCTTCCTGGTGCGCTTCATCTCGCGTTTCACCCAGGAGATCTTTTCCTTCCTCATCTCCCTCATCTTCATCTACGAGACCTTCTTCAAGCTCTACAAGATTTTCAAGCAACACCCCTTGCTTAAGAATTATGAACCCCCGAACTCCACTGCAGCCAATAGCACAGCTAGCAGCACCTCGAATGTCTCCTACCCCAACACTGCCCTGCTGTCCCTGGTTCTCATGATTGGAACTTTCTTCATCGCCTTCTTCCTCAGGAAATTCAAGAACAGCATGTTTCTGCCGGGGAAAATCCGTCGTATTATCGGGGATTTTGGAGTCCCTATCTCCATCCTCATCATGGTTCTCATAGACTTCTTCATCACTGACACCTACACCCAGAAACTGAGTGTGCCCTCCGGTCTGTCGGTGTCTCTCAAGGATGAGAGAGGCTGGTTCATCAACCCCATGGGGCTGAAGAATGAGTTCCCCATCTGGATGATGTTTGCGTCTGTCGTCCCGGCGCTGCTGGTATTCATTCTCATCTTCCTTGAGTCTCAGATCACAACGCTTATCGTGAGCAAGCCGGAGAGGAAGATGGTAAAGGGCTCTGGGTTCCACCTGGACCTGCTCCTGGTGGTGGGAATGGGAGGAGTGGGTGCCCTCTTCGGGCTGCCCTGGCTCAGTGCGGCCACGGTGCGCTCTGTCACCCACGCCAACGCGCTGACCGTCATGAGCAAGGGGGCCAAACCGGAGATCGAGAAGGTGCTGGAGCAGAGGATCAGCGGGATGCTCGTCGCCGTCCTTGTGGGTCTCTCTATCCTGATGGAGCCCATTCTGAAGCTCATCCCCCTGGCTGTGCTCTTCGGGATCTTTCTGTACATGGGGGTCACCTCCCTGAACGGCATCCAGCTGTTCGACAGAATGCTCCTCCTGCTGGTCCCCCCGAAATACCACCCTGACGAGGCCTATATCCACCGGGTGAAGACGTGGCGCATGCACATGTTCACCCTGATTCAGATTGTCTGTCTGGTGCTTCTGTGGGTGATCAAGTCCACCCCTGCCTCGCTGGCTCTGCCCTTCATCCTCATCCTCACCATCCCCCTGCGCAGGTTCCTGCTCACCCGCCTCTTCAGCGAGCTCGAGATCAAATGCTTGGATGCGGACGATGCAAAGGTGCAGTTTGATGAGACTCTAGGAGAGGATGTCTACGATGAGACCCAAATGCCTGTCTAACCTCCGCGGGAGGCCCTTCACAATTCTAATCAGGATTCACTCCGAGCTTCCATACATCTCCAAAATACTACCCAGGGACCCAACAGTGCCTTCCAGCCAATACAAGGCACGAACGCGGATTAAAAATTTCAGGGATCGAAAAGTCTAAGCCATATTGAATTCATGAACCAATTCCTGTATTAGCAATAATTTAGATTCATTTTCAAGTGCCTATACTGCCATGCTGGACTGTTACTGGAAACAGTATTGATCTATGCAGGGGTATATTCTCCTGAACCTCCAAGTGTAGGTTTTATTTGGTGATAACTTAGGGTCAGCTGAAAATGTACATAAAATACGCTTTCAAACTTTCTGTACCTTCAGTTTCCACTTATCATCAGACCGTTGTGGTCTCGAAAGCTAGTGTGTGTGTGTGTGTG	P32847	B3AT_ONCMY	B3AT_ONCMY	slc4a1	Band 3 anion exchange protein (Anion exchange protein 1) (AE 1) (Anion exchanger 1) (Solute carrier family 4 member 1)	Oncorhynchus mykiss (Rainbow trout) (Salmo gairdneri)	cellular organisms, Eukaryota, Opisthokonta, Metazoa, Eumetazoa, Bilateria, Deuterostomia, Chordata, Craniata, Vertebrata, Gnathostomata (jawed vertebrates), Teleostomi, Euteleostomi, Actinopterygii, Actinopteri, Neopterygii, Teleostei, Osteoglossocephalai, Clupeocephala, Euteleosteomorpha, Protacanthopterygii, Salmoniformes (salmons and trouts), Salmonidae (salmonids), Salmoninae (trouts, salmons & chars), Oncorhynchus, Oncorhynchus mykiss (Rainbow trout) (Salmo gairdneri)	38-2710	27-918	59.804	0	P32847	B3AT_ONCMY	B3AT_ONCMY	slc4a1	Band 3 anion exchange protein (Anion exchange protein 1) (AE 1) (Anion exchanger 1) (Solute carrier family 4 member 1)	Oncorhynchus mykiss (Rainbow trout) (Salmo gairdneri)	cellular organisms, Eukaryota, Opisthokonta, Metazoa, Eumetazoa, Bilateria, Deuterostomia, Chordata, Craniata, Vertebrata, Gnathostomata (jawed vertebrates), Teleostomi, Euteleostomi, Actinopterygii, Actinopteri, Neopterygii, Teleostei, Osteoglossocephalai, Clupeocephala, Euteleosteomorpha, Protacanthopterygii, Salmoniformes (salmons and trouts), Salmonidae (salmonids), Salmoninae (trouts, salmons & chars), Oncorhynchus, Oncorhynchus mykiss (Rainbow trout) (Salmo gairdneri)	13-903	27-918	59.869	0	TR75404|c1_g2_i4|m.63780	2-2716[+]	PF07565.8^Band_3_cyto^Band 3 cytoplasmic domain^98-178^E:5.1e-27`PF07565.8^Band_3_cyto^Band 3 cytoplasmic domain^193-314^E:5.4e-51`PF00955.16^HCO3_cotransp^HCO3- transporter family^362-552^E:1.8e-94`PF00955.16^HCO3_cotransp^HCO3- transporter family^553-832^E:6.2e-132	NA	ExpAA=239.58^PredHel=11^Topology=o397-419i440-462o482-504i513-535o562-584i605-622o656-678i699-721o771-793i826-843o848-867i	GO:0008509^molecular_function^anion transmembrane transporter activity`GO:0006820^biological_process^anion transport`GO:0016021^cellular_component^integral component of membrane	NA
TR20261|c0_g1_i1	MSTRG.19776	transcript_idMSTRG.19776.1		TR20261|c0_g1	647	AGCCTGTCCTCAAATGAGTACAATGGCACGTAATGGGTTAAGCTATGCTCATTGGGGCAATATTGACTGAAAAAACAAATCCATTAGCAAGAGTTGACCAAAAAACTAATAACTTGCAACCTAAGCTGTATTTGAACTGTGTCATTCAGAGGGATTCAGAGGGGAATACTGAAACAAGGCTTTATCGGTTTAGGAAGGCAGTGTACCTATAATTGCATCATGGCCCATGCAAATAAAACGTGCCGTGCGACTTTCTCTGTCGTAATATAAAGAATAACAAATGGGCCTCTAAATCTCCAGAGGTGACAGTGTTTATTGTTATAGGGGTTTGGCTCTAATTTATTGGTTGAGAACTGGTAATATTAACCTGTTTTATTGTTTAATGACTTAACAGTTTCGATGATGCGAAAATTGAGAAGCTGTTCCATGGGAGCTGGTCCACCTACTGGATCAAGATGGCTTCCTGTTGGGCCTGTCTCCTGCTCTACACCTGGACCCTCATTGCCCCCATTGTCTGCCCAAAAAGGGAGTTCATCAACTGAGGGACTCTGAGCACTACCTTCCTCTTCTTACTGTCAACTGGTTTTGTGTGAACATGTTTTAAACTCCTAAAGCATTATATATAGGTACCTTTAAAAAAAAAAAAA	Q803X0	SERC5_DANRE	SERC5_DANRE	serinc5	Serine incorporator 5	Danio rerio (Zebrafish) (Brachydanio rerio)	cellular organisms, Eukaryota, Opisthokonta, Metazoa, Eumetazoa, Bilateria, Deuterostomia, Chordata, Craniata, Vertebrata, Gnathostomata (jawed vertebrates), Teleostomi, Euteleostomi, Actinopterygii, Actinopteri, Neopterygii, Teleostei, Osteoglossocephalai, Clupeocephala, Otomorpha, Ostariophysi, Otophysi, Cypriniphysae, Cypriniformes (carps and others), Cyprinoidei, Danionidae, Danioninae, Danio, Danio rerio (Zebrafish) (Brachydanio rerio)	396-527	414-457	59.091	2.79E-13	NA	NA	NA	NA	NA	NA	NA	NA	NA	NA	NA	NA	NA	NA	NA	NA	NA	NA
TR48186|c2_g1_i8	MSTRG.67008	transcript_idMSTRG.67008.1		TR48186|c2_g1	2188	TGGCTCCTGAAGTAGTGGAGGCGTTCAATGAAGAGGCCACCATCTACGACAAGCGCTGTGACCTGTGGAGTCTCGGCGTGATCCTCTACATCATGCTGAGCGGGTACCCCCCCTTCGTGGGTCACTGCGGGGGAGACTGTGGCTGGGACAGGGGGGAGCCCTGCCACAACTGCCAGAACATGCTGTTCGAGAGCATTCAGGAAGGGAAGTACGAGTTCCCCGAGAAGGACTGGGCTCACATTTCATTCAGTGCCAAAGACCTCATCTCCAAGCTGCTGGTTCGGGACGCCAAGAAGAGGCTGAGTGCTGCTCAAGTGCTGCAACATCCCTGGGTACAGGGGTGTGCTCCAAATACTCTACCAACTCCAATACTACTTCAGAGGAACAGCAGTGCCAAGGACCTGACGTTTTTCACGGCCGAGGCGATGGCTGTGAACCGCCAGCTCGCCCAGCACCAGGAGGAGGAGGAGCAGCCTATCCTCATCACAGCTACCTCATGCTCCATGCGCCTCTCCCCTCCCTCCCAGTCCAAGCTAGCCAAGAAGAGACAGAGAGCCAGCCTGCTGAAAAGGGGGCCGGTGTCTGCCACAGAACTGCACCAGCTGTTGGCCCCGCTGGTCATCGTGGGGGACTGTGTGTGACACCCGCCGCTCTCAAGACCCGCCCCTAACCTCTCCTCCTTCCTCTGGTTTTTTTCCAGCAGTTTTTCGGTACACGAGTACAGCTGAATCAAACGTGGCTGATTTTTGCAATGGCTTGGGCAAAAGGGGAATGTTCTAGCAAGGTTCTTGGACTTTTACACCAAAGGACTACTCTTGCACTGCTTAAGTATTACAACTGGATTCACTGTGAATTACGTTGAGAAGCATTTTATTTAAAATCGACAGAAAAAAGCCAGGATACCCCGTGTGTGTACACTTCTGATTAGCGATTGCCATAGAAGGCTTTCTGTTGAAGGAAATGCCCTGTTTATAATCCGTGCTGGAAGAATGTGCTGCAGAACCTGCCTGCCGCTGAGCAGCGAGGGAACCCTGGCTGTTGTGTTAAAGAAACGTCCAACTGATTGGACTGAAGAATGAAAATCCTCTGCAGAAAGGATGAACTGTGCATGCTTTTTAAAAACAAGAAAAATCTGTTCGGGCCAACCTTTTTACTTAAGCAAAATAAGTATTAAGTATTTTTTTTCCCCTTGGATTCAGTAAAACTGCAATTATTTTTATTGTGATCAGATTTTTTTCAAATTCTAAAATCAACATTATGCTCCTGTTCCTTGGTGCTTTGTACAGTGCAGAGATTTTTCAGTTGCTAGGTTGATTTATCCCTCCCCAGCATATTCTGTGCAGTTTAAATTAGAATTGCTGTTTGAAAGCAGTACTATAATTGCAAATCAAACGGCTTTGAATGTCCCAGTGGTACATTTTAAAACAGCTCAGGTTTGACGGCAATGCATTCTTTTATTGGCACACAAAAAAATATATACTCATGATGGGAATCTGTGTTATGGTCCGTTTAAGTTACAGTTCTATCTGCAGCTCGCTGTAAAATGTGCAATCTCATTGCAGCAGTGTATAATGTGTGCATCTGTCTGTAATTCATAGCAGCGGCACTATTTGCAGCCCAACAGCTCCACCTACTGGATCTAAAAAGCATTGCGGCAAAAAAAAATAAAAAAAGCAATCAAGCTATTGGAGTTCTACCAGCGTTCCAGTGGTAGATTCCTTTCTGGTCACGTGATACTTTTTAAATCAGTCATGATAAGCTGCAGAACCTCAAGCAAGACTGATTTTAAAATGTGTTTTTCTCTTTGAGAAACCATTGGACAGTCTCATTATAACACCCATTTAAAACAAACCCCTCCACCTCTCAGGATCTGCGCCACAACAACCTTGTGGGATAACGGGCGTGTGATTATTTTAAGGGGGTTTTGGGTGTCCTCTACAAACATAGCTGGTGTTCTGGTTGCTTTAGTCTGCTACCTGTTAAGGCCACCTTAAATTGGCCTAAGGCCTTAATTCAAGTTTATAGCACCGCTGTTTCATTTAGGCCTGAGTGGTGCTAATCTTGGATGTTTCTTTAAGTCATATAAAGACTTTATCTGGCTGAGAGGGTTAAATACTGAATGCTGGCAACAGTTTCTATTTGAAGCTTAAGAACAGTCTGTGGGGTGTTGAAAGTGTGTGTGCGTGTG	Q6DEH3	KC2D1_DANRE	KC2D1_DANRE	camk2d1	Calcium/calmodulin-dependent protein kinase type II delta 1 chain (EC 2.7.11.17) (Calcium/calmodulin-dependent protein kinase type II delta-B chain) (CaM kinase II subunit delta-B) (CaM-kinase II delta-B chain) (CaMK-II subunit delta-B)	Danio rerio (Zebrafish) (Brachydanio rerio)	cellular organisms, Eukaryota, Opisthokonta, Metazoa, Eumetazoa, Bilateria, Deuterostomia, Chordata, Craniata, Vertebrata, Gnathostomata (jawed vertebrates), Teleostomi, Euteleostomi, Actinopterygii, Actinopteri, Neopterygii, Teleostei, Osteoglossocephalai, Clupeocephala, Otomorpha, Ostariophysi, Otophysi, Cypriniphysae, Cypriniformes (carps and others), Cyprinoidei, Danionidae, Danioninae, Danio, Danio rerio (Zebrafish) (Brachydanio rerio)	45-419	190-295	37.6	1.30E-19	Q6DEH3	KC2D1_DANRE	KC2D1_DANRE	camk2d1	Calcium/calmodulin-dependent protein kinase type II delta 1 chain (EC 2.7.11.17) (Calcium/calmodulin-dependent protein kinase type II delta-B chain) (CaM kinase II subunit delta-B) (CaM-kinase II delta-B chain) (CaMK-II subunit delta-B)	Danio rerio (Zebrafish) (Brachydanio rerio)	cellular organisms, Eukaryota, Opisthokonta, Metazoa, Eumetazoa, Bilateria, Deuterostomia, Chordata, Craniata, Vertebrata, Gnathostomata (jawed vertebrates), Teleostomi, Euteleostomi, Actinopterygii, Actinopteri, Neopterygii, Teleostei, Osteoglossocephalai, Clupeocephala, Otomorpha, Ostariophysi, Otophysi, Cypriniphysae, Cypriniformes (carps and others), Cyprinoidei, Danionidae, Danioninae, Danio, Danio rerio (Zebrafish) (Brachydanio rerio)	15-139	190-295	37.6	1.34E-21	TR48186|c2_g1_i8|m.38112	3-641[+]	PF00069.20^Pkinase^Protein kinase domain^1-111^E:1.2e-18	NA	NA	GO:0004672^molecular_function^protein kinase activity`GO:0005524^molecular_function^ATP binding`GO:0006468^biological_process^protein phosphorylation	NA
TR17337|c0_g1_i1	MSTRG.7677	transcript_idMSTRG.7677.1		TR17337|c0_g1	711	CGGCACTCCAAGAGAGAGCATCACCAAGCAACGCGAAATCATGTCTCCCAACATTGCTTCTGAAACTGTCGAGTACTCTCCAAGAATGACCGTTGCAAAAAGAAAAGAAGCGAGTGAACTGAGAAAGACTCTCAAGCCTTTGATGGAGAAACGCAGACGCGCTCGCATCAATGAAAGTCTCAACCAGTTGAAAACACTGATCCTTCCTCTGATTGGAAAAGATAATTCCCGATATTCCAAACTGGAAAAGGCTGACATTTTGGAAATGACAGTTCGGTTCCTAAAAGATATTCACAGCACCCCTGTTCAAAGTGCAGCTGATAGCTTCAGAGAAGGATACAAAGCCTGTCTTCAACACGTATCCAGTATACTGCCCAACACCAATCTGTTGGACAAAGAAACGTCACAGCGTGTAAACGAATACATCCAGAGTTCCATGGCATCTCCTGCAGACACCCCGAGCTGCCAGAACTGCAGCGGGCAAAGCCCCGGCGCCAGACCTCAGAGAAGTGAAAGCGTGGTGTGCCTGAACCCAACCGCAAGAGTCTTGAGGACAGAGACCACTTCAAACCTCAACGGTCACCCCATCAACCGAGTCCAGCCGGTGCCACAGTCCCACGACGTCCGTATGTGGAGACCTTGGTAGAAAACAAAAAGGACTGAACATCTGTAAAATATTTATATATGTAAAAAAAAAAAAAAATTGTAAAC	Q6QB00	HELT_DANRE	HELT_DANRE	helt	Hairy and enhancer of split-related protein helt (HES/HEY-like transcription factor)	Danio rerio (Zebrafish) (Brachydanio rerio)	cellular organisms, Eukaryota, Opisthokonta, Metazoa, Eumetazoa, Bilateria, Deuterostomia, Chordata, Craniata, Vertebrata, Gnathostomata (jawed vertebrates), Teleostomi, Euteleostomi, Actinopterygii, Actinopteri, Neopterygii, Teleostei, Osteoglossocephalai, Clupeocephala, Otomorpha, Ostariophysi, Otophysi, Cypriniphysae, Cypriniformes (carps and others), Cyprinoidei, Danionidae, Danioninae, Danio, Danio rerio (Zebrafish) (Brachydanio rerio)	140-445	66-177	32.456	5.89E-12	Q6QB00	HELT_DANRE	HELT_DANRE	helt	Hairy and enhancer of split-related protein helt (HES/HEY-like transcription factor)	Danio rerio (Zebrafish) (Brachydanio rerio)	cellular organisms, Eukaryota, Opisthokonta, Metazoa, Eumetazoa, Bilateria, Deuterostomia, Chordata, Craniata, Vertebrata, Gnathostomata (jawed vertebrates), Teleostomi, Euteleostomi, Actinopterygii, Actinopteri, Neopterygii, Teleostei, Osteoglossocephalai, Clupeocephala, Otomorpha, Ostariophysi, Otophysi, Cypriniphysae, Cypriniformes (carps and others), Cyprinoidei, Danionidae, Danioninae, Danio, Danio rerio (Zebrafish) (Brachydanio rerio)	47-148	66-177	32.456	2.31E-12	TR17337|c0_g1_i1|m.3370	2-646[+]	PF00010.21^HLH^Helix-loop-helix DNA-binding domain^41-96^E:2.7e-12	NA	NA	GO:0046983^molecular_function^protein dimerization activity	NA
TR75606|c2_g1_i2	MSTRG.112890	transcript_idMSTRG.112890.1		TR75606|c2_g1	1528	GAAACAGCTGCGAGGAGAGAACGGGCTGCTGCTGACTCCCTGCTATACAGCCAACTTCGTCGCGCCAGAGGTCCTCATGAGGCAGGGCTACGATGCTGCATGTGATATCTGGAGTCTCGGCGTCTTGTTATACACCATGCTGGCAGGCTATACCCCTTTTGCCAACGGACCCAATGACACCCCAGAGGAGATCTTGCTGAGAATAGGCAGCGGGAAATTCTCCTTGAGCGGAGGCAACTGGGACACCGTTTCAGACAAATCGAAGGACTTGTTGTCCCATATGCTTCATGTAGATCCTCACCAGCGATACACTGCAGCGCAAGTGTTAAAACACTCTTGGATAGCATGCAGGGACCAACTGCCTCATTACCAGCTCAACAGGCACGATGCACCTCACCTGGTCAAGGGTGCAATGGCTGCTACATATTCCGCATTGAACCACAAGACGTGCCAGCCAGTGCTTGAACCTGTGGCTGCCTCCAGCTTGGCCCAGCGAAGGGGCATGAAGAAACTAACGTCCACAGACTTGTAGTGAAAATCATCTTTGGGTTGTTTTGGTTTTCTTTATTATGATTATTAATATAATTACCTTACCTTGACCCGCTCGCCTGCCCCCTTCTCCTTGTCCCTCCCTCTCCCCTATTGTCTCAGCAACCATCTCTGGCCATGGCACCAGTGTCAGTAACTATTGCAAAATGCCTGTCTGGGTTGCTTTTAAAACTGATAGTTATAATAATAATGATAATGAAGATGCATATTGTGTACTGCAGGAACTAGCATTTCACTAATAGTTCAGAGTCTGTTTACTTGCGGGGGGGGATGCACCAACTGTAACGTCCATTCACTGTGACTGGTCACCTTGGAGCTCTTAAACAAATTGTGTATGTCATTTATAAATAAATCCAGAAGTAGACGAAGCAGCATTTATTTAAGATCATAGAGTGGAAGGCATGACTATAGAGACGCCTGTAAACCAGAGCCCCCCATTGTTTCTCAAATTCCTCCTCCCATTGAGATCTTCCAGCTTCATTACGGAACCTGGCGTTCATGAATTCCCAGGACTGGTATTAAAAACGCTACTAAAAGAAAAACATGAATAATTCAGAACTCGTCATCTGGATGAGCTAGGGGTATAAAATATCCATGTTAGCCTTCACATAGATCACGCTGAGAAGACTGTATGGAAGCCAGTCAATTTCCTAGGTGCAGTATAAGTGGTTTCCAGTTATATTTAAAAGAATGCTTGGTATGGGAATGTTTGAACTATCATGGTAGGTAGTACAACTTGTTGACCACTCTGGAGTGAGGAGTCTTTGGAAGGATAAAGGTCACTAGATGTGGATCACTGAGCAGTGTACAGTAAGCATACAGAGTCTGCTTGGTGAATTATTATTTAGTTAATTTCTTCGCTGATTGAGGTTAATCCGCTTTACAGCTTGGGGTGGGGGAGGCAGACCAAGGTACAAAGCACTGGAGACTTGTGTTTAAGATTTCATCCTAGTTTGGGTGAGAACTGAGAAGGTAGAGT	Q6PFQ0	KS6A6_DANRE	KS6A6_DANRE	rps6ka6	Ribosomal protein S6 kinase alpha-6 (S6K-alpha-6) (EC 2.7.11.1) (S6K-alpha 6-like)	Danio rerio (Zebrafish) (Brachydanio rerio)	cellular organisms, Eukaryota, Opisthokonta, Metazoa, Eumetazoa, Bilateria, Deuterostomia, Chordata, Craniata, Vertebrata, Gnathostomata (jawed vertebrates), Teleostomi, Euteleostomi, Actinopterygii, Actinopteri, Neopterygii, Teleostei, Osteoglossocephalai, Clupeocephala, Otomorpha, Ostariophysi, Otophysi, Cypriniphysae, Cypriniformes (carps and others), Cyprinoidei, Danionidae, Danioninae, Danio, Danio rerio (Zebrafish) (Brachydanio rerio)	2-505	564-731	93.452	2.74E-107	Q6PFQ0	KS6A6_DANRE	KS6A6_DANRE	rps6ka6	Ribosomal protein S6 kinase alpha-6 (S6K-alpha-6) (EC 2.7.11.1) (S6K-alpha 6-like)	Danio rerio (Zebrafish) (Brachydanio rerio)	cellular organisms, Eukaryota, Opisthokonta, Metazoa, Eumetazoa, Bilateria, Deuterostomia, Chordata, Craniata, Vertebrata, Gnathostomata (jawed vertebrates), Teleostomi, Euteleostomi, Actinopterygii, Actinopteri, Neopterygii, Teleostei, Osteoglossocephalai, Clupeocephala, Otomorpha, Ostariophysi, Otophysi, Cypriniphysae, Cypriniformes (carps and others), Cyprinoidei, Danionidae, Danioninae, Danio, Danio rerio (Zebrafish) (Brachydanio rerio)	1-176	564-739	93.182	4.10E-118	TR75606|c2_g1_i2|m.65191	2-532[+]	PF00069.20^Pkinase^Protein kinase domain^7-114^E:1.6e-24`PF07714.12^Pkinase_Tyr^Protein tyrosine kinase^17-110^E:8e-07	NA	NA	GO:0004672^molecular_function^protein kinase activity`GO:0005524^molecular_function^ATP binding`GO:0006468^biological_process^protein phosphorylation	NA
TR44769|c0_g1_i3	MSTRG.49243	transcript_idMSTRG.49243.1		TR44769|c0_g1	598	ACGCATCCCTGTTAAACAGTTGGAAAAGAAACTGCAGACTGAAAGATGACTCTCACAGCAGCAGACAAAGCCCATGTGAAGGCCATTTGGTCCAAGGCAGGCGGCAAGGCCGAGGAGATTGGCGCCGAGGCTCTGGGAAGGATGCTCGAGGTCTTTCCCCAGACCAAGACATACTTCTCCCACTATGCTGATCTGAGTGTGAAATCCGCTCAGGTGCACACTCACGGCAAGAAGATCATAGACGCTATTACCAGCGCAGTCAACCACATAGACGACATAACTGGGACTCTGTCCTCCTTGAGCACTCTGCACGCCAACACACTGAGAGTTGATCCAGCCAACTTCAAGCTCCTGTCCCACACCATCCTGGTGGTCCTGGCCCTTTACTTCCCTGCTGACTTCACCCCGGAGGTTCACCTTGCATGTGACAAGTTCCTTGCCCGCGTGTCCCACGTCCTGGCTGACAAGTACCGCTAAAACAGCGAGAACCGAGCTCGAGGCAGGAATCTTACTAGCCACGTCCAGCCTGAGATATTGTTGTTGTCAATAACAATATAAACATGGAATAAATAAAAACTTGATTTTTTCCCCCTTAAAA	P14520	HBA_ELEEL	HBA_ELEEL	hba	Hemoglobin subunit alpha (Alpha-globin) (Hemoglobin alpha chain)	Electrophorus electricus (Electric eel) (Gymnotus electricus)	cellular organisms, Eukaryota, Opisthokonta, Metazoa, Eumetazoa, Bilateria, Deuterostomia, Chordata, Craniata, Vertebrata, Gnathostomata (jawed vertebrates), Teleostomi, Euteleostomi, Actinopterygii, Actinopteri, Neopterygii, Teleostei, Osteoglossocephalai, Clupeocephala, Otomorpha, Ostariophysi, Otophysi, Characiphysae, Gymnotiformes (electric eels and knifefishes), Gymnotoidei, Gymnotidae (naked-back knifefishes), Electrophorus, Electrophorus electricus (Electric eel) (Gymnotus electricus)	49-474	1-142	61.972	6.60E-53	P14520	HBA_ELEEL	HBA_ELEEL	hba	Hemoglobin subunit alpha (Alpha-globin) (Hemoglobin alpha chain)	Electrophorus electricus (Electric eel) (Gymnotus electricus)	cellular organisms, Eukaryota, Opisthokonta, Metazoa, Eumetazoa, Bilateria, Deuterostomia, Chordata, Craniata, Vertebrata, Gnathostomata (jawed vertebrates), Teleostomi, Euteleostomi, Actinopterygii, Actinopteri, Neopterygii, Teleostei, Osteoglossocephalai, Clupeocephala, Otomorpha, Ostariophysi, Otophysi, Characiphysae, Gymnotiformes (electric eels and knifefishes), Gymnotoidei, Gymnotidae (naked-back knifefishes), Electrophorus, Electrophorus electricus (Electric eel) (Gymnotus electricus)	2-143	1-142	61.972	4.45E-62	TR44769|c0_g1_i3|m.26284	46-477[+]	PF00042.17^Globin^Globin^7-107^E:1.4e-27	NA	NA	GO:0005506^molecular_function^iron ion binding`GO:0020037^molecular_function^heme binding	NA
TR19457|c0_g1_i3	MSTRG.15206	transcript_idMSTRG.15206.1		TR19457|c0_g1	2386	GAAGACGAAGCGAGTAGATGGTGCCTGTGAGTTAAAGAAAGAAAGAAACCTCAGGAATTGAGAGTTAAAAAGTTTTCAAGATGGATTTTTCAAAACTACCCAAAATCTCTGATGTGGAGAAGGAGAGCAAAGTGGGTTACGTGTTCGGAGTCTCAGGACCAGTGGTCATTGCGTCGGAGATGTCTGGAGCTGCCATGTATGAGCTGGTCAGGGTGGGTCACTCGGAGCTGGTTGGAGAAATCATCAGACTGGAAGGAGATCTGGCCACAGTGCAGGTGTACGAAGAGACAGCGGGAGTCTGCGTGGGGGACCCCGTGCTGCGGACTGGCCAGCCCCTCTCCGTCGAGCTGGGACCCGGGATCATGGGCTCCATCTTCGACGGGATCCAGCGCCCCCTACAGGACATCAGCGAACTGACACACAGCATCTACATCCCCAGTGGAGTCAACATGGGAGCCCTGAGCCGGGGGAGGGAGTGGGAGTTCAACCCAGAGAAGAGTATCCGGCTTGGCTCTCACGTGGTGGGGGGTGATATCTACGCCTCAGTCCAGGAGAATTCTCTGGTCTCTCACAAGATGATGGTGCCACCCAAATCCCGTGGGACTGTCACCTACCTGGCACCGCCCGGGCACTACAACGTAACGGATGTGGTGATGGAGCTCCAGTTTGAAGGTGTGAAGGAGAGCCTGTCATTGAAGCAGATCTGGCCGGTCAGGCAGGTGCGTCCGGTGCTGGAGAAGCTTCAAGCCAACCACCCTCTGCTGACCGGCCAGAGAGTGCTGGACGCGCTGTTCCCGTGTGTGCTGGGAGGCACCACAGCGATCCCGGGAGCGTTTGGCTGTGGGAAGACTGTGATCTCACAATCCCTCTCCAAATACTCCAACAGCAACATCATTGTGTATGTGGGCTGCGGAGAGCGAGGCAACGAGATGTCAGAGGTGCTGAGAGACTTCCCCGAGTTGACGATGGAGGTGGATGGAAAGACAGAGTCAATAATGAAGCGCACCACTCTGGTAGCAAACACCTCAAACATGCCTGTGGCAGCGAGAGAGGCCTCCATCTACACAGGTATCACGCTCTCAGAGTATTTCAGGGACATGGGTTACCATGTCTCTATGATGGCAGATTCCACATCGCGCTGGGCCGAGGCTCTTCGAGAGATATCGGGGAGACTGGCTGAGATGCCAGCAGACAGTGGGTACCCTGCCTATCTCGGGGCACGCTTGGCCTCGTTCTATGAACGTGCGGGGAGGGTCAGGTGTTTGGGGTCTCCGGATCGAGAGGGCAGCGTCAGCATTGTGGGAGCAGTGTCACCCCCCGGTGGAGACTTTTCAGACCCTGTCACTTCAGCAACACTGGGGATCGTGCAGGTGTTCTGGGGTCTTGATAAGAAGTTGGCTCAGCGGAAGCACTTCCCTTCTCTGAACTGGCTCATCAGTTACAGTAAGTACATTGGGGCTCTGGAGCCGTACTATGAGAGGCTGCACCCCGAGTTCGTTCCTCTTCGAACCCGAGCCAAGGAGATCCTGCAGGAGGAGGAGGACCTGGCTGAGATCGTGCAGCTGGTGGGGAAGTCCTCTCTTGCAGAAGTTGATAAGATCACTCTTGAAGTTGCCAAACTCCTGAAAGATGATTTCCTTCAACAGAACGGCTATTCTTCCTATGACAGGTTCTGCCCGTTCTATAAGACTGTGGGAATGCTCCAGAACATGATCGGGTTCTACGATCTGGCCCGGCAGTCTGTGGAGAGGACGGCCCAGTCTGAGAACAAGATCACCTGGGCAGCGATCAGAGAGGGGCTGGGGGGAGTGCTGTACAAGCTGAGCGCCATGAAATTCAAGGACCCTGTGCTGGATGGGGAGTTGAAGATTCGCTCTGATTACAGCGCTCTGAATGAGGAGATGCAGAGCGCCTTCAGAGCCCTGGAGGACTTCTGAGAAACCATCCCTCCATCATTACATCCCTCCATCACATCCCTCCATCACTACCTCCCTCCATCCCCCATCACAATCTCCCTCCCTCACTCACCTAAGAGACCTCTGATATCCACACCCTTACCAAGTAGTTAAAAAAGAATAATACAATAATTTAAATTAAAAAAAAAACTACTTTGAGACTGGACTAATGCATGAGAAAACTGAAGGTCAATTTCATAAGCAAATAAACAAACAGCAAACTATGTGTTTTGAGGAGATTCGGTGATGTAATGTCATTTGTGAAATTATTAATCATTTTCAGGTACATTTCTACCCATATTTAAAAAAACAAATCTATAATTTAAATATTCACAGTGTAATAAATTGTATTTATGAAATCTGCTTTACTGTTGAAATGTGAGATTATTAATGGTTTGAAATGACCGACTCTGTTTTAAGTTAATATGTAC	Q9PTY0	ATPB_CYPCA	ATPB_CYPCA	atp5f1b	ATP synthase subunit beta, mitochondrial (EC 7.1.2.2) (ATP synthase F1 subunit beta)	Cyprinus carpio (Common carp)	cellular organisms, Eukaryota, Opisthokonta, Metazoa, Eumetazoa, Bilateria, Deuterostomia, Chordata, Craniata, Vertebrata, Gnathostomata (jawed vertebrates), Teleostomi, Euteleostomi, Actinopterygii, Actinopteri, Neopterygii, Teleostei, Osteoglossocephalai, Clupeocephala, Otomorpha, Ostariophysi, Otophysi, Cypriniphysae, Cypriniformes (carps and others), Cyprinoidei, Cyprinidae, Cyprininae, Cyprinus, Cyprinus carpio (Common carp)	687-1646	148-456	27.385	5.23E-26	Q9PTY0	ATPB_CYPCA	ATPB_CYPCA	atp5f1b	ATP synthase subunit beta, mitochondrial (EC 7.1.2.2) (ATP synthase F1 subunit beta)	Cyprinus carpio (Common carp)	cellular organisms, Eukaryota, Opisthokonta, Metazoa, Eumetazoa, Bilateria, Deuterostomia, Chordata, Craniata, Vertebrata, Gnathostomata (jawed vertebrates), Teleostomi, Euteleostomi, Actinopterygii, Actinopteri, Neopterygii, Teleostei, Osteoglossocephalai, Clupeocephala, Otomorpha, Ostariophysi, Otophysi, Cypriniphysae, Cypriniformes (carps and others), Cyprinoidei, Cyprinidae, Cyprininae, Cyprinus, Cyprinus carpio (Common carp)	203-522	148-456	27.385	3.56E-26	TR19457|c0_g1_i3|m.8000	81-1937[+]	PF02874.18^ATP-synt_ab_N^ATP synthase alpha/beta family, beta-barrel domain^23-83^E:6.1e-13`PF00006.20^ATP-synt_ab^ATP synthase alpha/beta family, nucleotide-binding domain^229-455^E:1.5e-110`PF00306.22^ATP-synt_ab_C^ATP synthase alpha/beta chain, C terminal domain^475-616^E:8.9e-24	NA	NA	GO:0015992^biological_process^proton transport`GO:0046034^biological_process^ATP metabolic process`GO:0005524^molecular_function^ATP binding`GO:0016820^molecular_function^hydrolase activity, acting on acid anhydrides, catalyzing transmembrane movement of substances`GO:0015991^biological_process^ATP hydrolysis coupled proton transport`GO:0033178^cellular_component^proton-transporting two-sector ATPase complex, catalytic domain	NA
TR18857|c5_g1_i5	MSTRG.12371	transcript_idMSTRG.12371.1		TR18857|c5_g1	1733	CGAGGTAGCTGCTGTGTGGACCGCAGGGTTGTCTGACATAAATCCGCATAGAAACACAAAAATACTGTTAAGAAGAAAAAAAACAAACCCGATTCAGTGGTCTTCAAAAGCTGAGAGACTCTCTCTTCACCTAGGAGATTAAAATGAGCAGCTCAGAGGAAGTGTCGTGGATCTCCTGGTTCTGTGGACTGCGAGGCAACGAGTTCTTCTGTGAAGTGGATGAAGACTACATTCAGGATAAGTTCAATCTGACCGGGCTGAATGAACAGGTGCCACACTACCGGCAAGCACTGGACATGATTCTAGACCTGGAGCCAGATGAGGAGCTGGAAGATAACCCCAACCAGAGTGACCTGATAGAGCAGGCTGCAGAGATGCTGTACGGACTGATTCACGCACGGTACATCCTCACGAACCGCGGCATCGCGCAGATGCTGGAGAAGTACCAGCAGGGTGACTTTGGGTACTGCCCCCGAGTGTACTGTGAGAACCAGCCCATGCTCCCAATCGGCCTCTCTGATATCCCAGGTGAGGCCATGGTCAAGTTGTACTGTCCCAAGTGCATGGACGTGTACACCCCCAAATCATCGCGGCACCACCACACTGACGGAGCCTACTTTGGGACAGGGTTCCCCCACATGCTGTTCATGGTGCACCCCGAATACCGCCCCAAGAGGCCCGCCAACCAGTTCGTACCCAGGCTTTACGGGTTCAAGATCCACCCTATGGCTTATCAGCTCCAACTGCAGGCAGCCAGCAGCTTCAAGAGCCCCGTCAAAGCCATTCGCTAGAGCTGCAGCGCCCCCTAGCAGTCTCCCGAGCACAGTGAACCATCAGAGTGACGCACACAGAGACGCTGGCTCCTCAAAAAATTGACAGAGCAGTCTGACACTTCCACTCAACGGGGGGTGGGGCACTGACACACTGGGGTCATTTCAACCAGATTCCTCTTTCCTTTAAAAAAAAACAAAACAGTTAAACAGACTACTCTTTTAATGAAGCTTTGTCATATTGTGACACGTTCTACAAATATTCATTAGAATGTCTCCCCCCCAAGTGAAGGGTTATTCTGTCTAACTTGTATCCTAGTCTTGTGTATGAGTGAAACCTGTATTCACTTGGGGGTAGTTACACTTCATTTGTACTGTAGTCGTCTCTCGCCCTCCCTCTCACTTCTATTGGAGATAATCTGTTCAGCTGGTCACAGGCAGTTAGTTGACTCGAGACAGGTTTTACTTCCTGAAGCCATTTCTGTGGTATAACATGTCTCAGATTAGACTATTAATAATATTGCATTATTATTATTATTATTTAGTAATTTAGCAGACTCTTTTATCCAAAGAGACTTGGGGGTGAACTACGCATCACAACTGCTGCTACTGAGTCACAATAGGACCTCAGTTTTATGTCTCATCCGAAGGACGGTATAGTGTGCACTACTAGAATTATTATTTTAGAAAAACTAATTTAGTGCCTAGTTGAAAAACTTAGGCAAATTGTGATGCACTGATTTACCCCTCCCAAATAAAGACAGAAAAACAGGCCACTGAAGGCATTGCACCAAAATGCAGTTAACACCCCAAGAAGCAAACCTCTCCCCCTTAATTTAAGCACTCGTACGCTGTGTACCTGAACAATTGGTTGATGCCAGTAACATGAACGGGGTGCATGCTGCATTTTGGTGCATACATCTTGATCAGTCCTCGTTTTTGCATGTTGACGGAAGAAACGGA	Q91398	CSK2B_DANRE	CSK2B_DANRE	csnk2b	Casein kinase II subunit beta (CK II beta)	Danio rerio (Zebrafish) (Brachydanio rerio)	cellular organisms, Eukaryota, Opisthokonta, Metazoa, Eumetazoa, Bilateria, Deuterostomia, Chordata, Craniata, Vertebrata, Gnathostomata (jawed vertebrates), Teleostomi, Euteleostomi, Actinopterygii, Actinopteri, Neopterygii, Teleostei, Osteoglossocephalai, Clupeocephala, Otomorpha, Ostariophysi, Otophysi, Cypriniphysae, Cypriniformes (carps and others), Cyprinoidei, Danionidae, Danioninae, Danio, Danio rerio (Zebrafish) (Brachydanio rerio)	144-788	1-215	100	9.00E-145	Q91398	CSK2B_DANRE	CSK2B_DANRE	csnk2b	Casein kinase II subunit beta (CK II beta)	Danio rerio (Zebrafish) (Brachydanio rerio)	cellular organisms, Eukaryota, Opisthokonta, Metazoa, Eumetazoa, Bilateria, Deuterostomia, Chordata, Craniata, Vertebrata, Gnathostomata (jawed vertebrates), Teleostomi, Euteleostomi, Actinopterygii, Actinopteri, Neopterygii, Teleostei, Osteoglossocephalai, Clupeocephala, Otomorpha, Ostariophysi, Otophysi, Cypriniphysae, Cypriniformes (carps and others), Cyprinoidei, Danionidae, Danioninae, Danio, Danio rerio (Zebrafish) (Brachydanio rerio)	1-215	1-215	100	2.40E-164	TR18857|c5_g1_i5|m.6185	144-791[+]	PF01214.13^CK_II_beta^Casein kinase II regulatory subunit^8-191^E:7.8e-85	NA	NA	GO:0019887^molecular_function^protein kinase regulator activity`GO:0005956^cellular_component^protein kinase CK2 complex	NA
TR40579|c0_g1_i1	MSTRG.42868	transcript_idMSTRG.42868.1		TR40579|c0_g1	587	GATGTGGTTACAGTGGGGAAAAGTCAGCCAGTTAAAAGATCAGCATCCAACACCAGCGCTGCAGGAGTTCCCCACAGAACCCATCACAGCCCTTTGGTCCTTAAAAGGTGTCCTGTTCCAACTCATCAACACAACTATGCTGCCCACCCATCCACTAGGCATGATCAACCATCAGGCAAGAGGGTGAAGTTGGAAAATATTGGTAGAGTACTTCAACAAATCAGTAACAACAGAAAATGCTCAAGTCCAAGGACTTCTGATACGGAGGAAAATGATAAGCGGAGGACACACAATGTCTTGGAACAGCAGAGGAGGAACGAGCTCAAATTGAGTTTTTTTGCATTAAGGGATGAGATCCCTGAGGTTGCTAACCATGCAAAAGCACCTAAAGTGTCAATACTTAAAAAAGCAAGAGAGTGCATCATCAGCATGCAAACAGATGAACAAAGACTTGTCTCATTAAAGGAACAGTTGAGGAGGAAAATGGAACAGTTGAAACACAAGCTTGAACAGCTGAGGAACTCATGTAAGGACTTGTAGATAAATATTATGTAGACTTTGACATTTAAAAGCCTCTTACACATTTT	P06646	MYC_ONCMY	MYC_ONCMY	myc	Transcriptional regulator Myc (c-Myc) (Fragment)	Oncorhynchus mykiss (Rainbow trout) (Salmo gairdneri)	cellular organisms, Eukaryota, Opisthokonta, Metazoa, Eumetazoa, Bilateria, Deuterostomia, Chordata, Craniata, Vertebrata, Gnathostomata (jawed vertebrates), Teleostomi, Euteleostomi, Actinopterygii, Actinopteri, Neopterygii, Teleostei, Osteoglossocephalai, Clupeocephala, Euteleosteomorpha, Protacanthopterygii, Salmoniformes (salmons and trouts), Salmonidae (salmonids), Salmoninae (trouts, salmons & chars), Oncorhynchus, Oncorhynchus mykiss (Rainbow trout) (Salmo gairdneri)	1-528	237-408	75.706	8.49E-83	P06646	MYC_ONCMY	MYC_ONCMY	myc	Transcriptional regulator Myc (c-Myc) (Fragment)	Oncorhynchus mykiss (Rainbow trout) (Salmo gairdneri)	cellular organisms, Eukaryota, Opisthokonta, Metazoa, Eumetazoa, Bilateria, Deuterostomia, Chordata, Craniata, Vertebrata, Gnathostomata (jawed vertebrates), Teleostomi, Euteleostomi, Actinopterygii, Actinopteri, Neopterygii, Teleostei, Osteoglossocephalai, Clupeocephala, Euteleosteomorpha, Protacanthopterygii, Salmoniformes (salmons and trouts), Salmonidae (salmonids), Salmoninae (trouts, salmons & chars), Oncorhynchus, Oncorhynchus mykiss (Rainbow trout) (Salmo gairdneri)	1-176	237-408	75.706	3.84E-83	TR40579|c0_g1_i1|m.23673	1-540[+]	PF01056.13^Myc_N^Myc amino-terminal region^1-83^E:1.1e-27`PF00010.21^HLH^Helix-loop-helix DNA-binding domain^93-145^E:1.5e-13`PF02344.10^Myc-LZ^Myc leucine zipper domain^147-176^E:3.4e-15	NA	NA	GO:0003700^molecular_function^sequence-specific DNA binding transcription factor activity`GO:0006355^biological_process^regulation of transcription, DNA-templated`GO:0046983^molecular_function^protein dimerization activity`GO:0005634^cellular_component^nucleus	NA
TR91532|c6_g1_i2	MSTRG.132075	transcript_idMSTRG.132075.1		TR91532|c6_g1	947	CGGCAGTATGGAGGCTGGTGATGGAGATTGGAGTGCCTTGTGGGCTGAAAAGATTGAAAAAGCAGAGAAGGAGAAGAGGCGGGAGCTCGTATTGCAAGGGCAACTTACTGACAAGAAAATACAACAAACCAGCAGCCTAAACCCCAAAGTATATTCGCTCACACTCCTTAACTATCTGGAAATCAGCCAGAGCCCCAGCTTGAGGGAGATAGACGCAGGGATTGGCAATTTGATTCACCTGCAGAGTCTTCTCCTGTGCAGGAATAAACTTTCCGAGATACCCAGAGCTGTCGGGAGTTTGAAGAGCTTGAAAGTGTTGGACGTGTCTGTCAATGAGCTACAGGCACTGCCCGAAGAGATATCCCAGCTCTGCGATCTGAACACACTCAACGTCAGCTGTAATCAAATCAAAGCGTTACCCACCGGCCTGAGCAAGTGCGTCAAGTTGGCAATTATCAACATCTCCAAAAACGAGATTTCAGCCTTCCCGGCTGATTTCTTCTCCGACGACCTCGACCTTCTCAGTACAATCGTAGCCAACGAGAATGCGATTGCAGACATTAGCGGAGAGATAAGTAACCTTTCTGCTCTCAAGGTACTAAATATACGCCATGCGGGTGAACGCAAATCTCCACGCCGTATCAGCGAACGACGTTTGTGACGTACAGAAAACAACTAGCCAGTCATTGCTAACAAGTTAAAGCAAGGCGCAGTGCTAAAACAGCATTGTCCAGTTGTTTGCATTGCTTTACCCGAGCTGCAGTCGATTTTGCTGAGGTGCTGATGCTGTTGCAGCGGCCGCTGCAGGTCAATGCAGGCTAATACAGGAGCTGGCACCTACATAAACTGTAAACGAATTTCTGACATCTGGCTGCTGCTGGTATAAACACACTGGACATCCAACAGGGTTTTTAACAATACAATTTCAATTCAATTTCACAGTGTGT	Q6DHL5	LRC57_DANRE	LRC57_DANRE	lrrc57	Leucine-rich repeat-containing protein 57	Danio rerio (Zebrafish) (Brachydanio rerio)	cellular organisms, Eukaryota, Opisthokonta, Metazoa, Eumetazoa, Bilateria, Deuterostomia, Chordata, Craniata, Vertebrata, Gnathostomata (jawed vertebrates), Teleostomi, Euteleostomi, Actinopterygii, Actinopteri, Neopterygii, Teleostei, Osteoglossocephalai, Clupeocephala, Otomorpha, Ostariophysi, Otophysi, Cypriniphysae, Cypriniformes (carps and others), Cyprinoidei, Danionidae, Danioninae, Danio, Danio rerio (Zebrafish) (Brachydanio rerio)	200-613	50-184	36.232	1.20E-18	Q6DHL5	LRC57_DANRE	LRC57_DANRE	lrrc57	Leucine-rich repeat-containing protein 57	Danio rerio (Zebrafish) (Brachydanio rerio)	cellular organisms, Eukaryota, Opisthokonta, Metazoa, Eumetazoa, Bilateria, Deuterostomia, Chordata, Craniata, Vertebrata, Gnathostomata (jawed vertebrates), Teleostomi, Euteleostomi, Actinopterygii, Actinopteri, Neopterygii, Teleostei, Osteoglossocephalai, Clupeocephala, Otomorpha, Ostariophysi, Otophysi, Cypriniphysae, Cypriniformes (carps and others), Cyprinoidei, Danionidae, Danioninae, Danio, Danio rerio (Zebrafish) (Brachydanio rerio)	67-202	50-182	37.5	2.35E-21	TR91532|c6_g1_i2|m.74412	2-661[+]	PF13504.1^LRR_7^Leucine rich repeat^58-65^E:9700`PF13855.1^LRR_8^Leucine rich repeat^79-136^E:1.5e-08`PF13504.1^LRR_7^Leucine rich repeat^79-94^E:130`PF12799.2^LRR_4^Leucine Rich repeats (2 copies)^101-139^E:1.4e-06`PF13855.1^LRR_8^Leucine rich repeat^102-159^E:3.5e-07`PF13504.1^LRR_7^Leucine rich repeat^102-117^E:1.5`PF00560.28^LRR_1^Leucine Rich Repeat^126-146^E:1.2`PF13504.1^LRR_7^Leucine rich repeat^126-140^E:12`PF13504.1^LRR_7^Leucine rich repeat^153-163^E:12000`PF13504.1^LRR_7^Leucine rich repeat^196-204^E:1700	NA	NA	GO:0005515^molecular_function^protein binding	NA
TR87875|c0_g1_i2	MSTRG.121345	transcript_idMSTRG.121345.1		TR87875|c0_g1	787	CAGTACAGGTGGCTTGTTGTTCTCATTTCTATTCTACTCACCCTGGGGGAAAGATGAAAATAACTGCAGTTGCTCTTTGTGCTCTTCTTCTTTTGGTTGCAATAACTGAAGGAAGAATTGTTTCCTCTGGTCAGAAATGTCTTTGCATTGGAAAAGGATTAAATTTTATCAAAACTAAACTCATTCGCAATATACAGGTTTTTCAGAAGAGTATCACCTGTGACCAAGTTGAAATCATTGCCACATTTAAGAAGACTGGGAAGCAAGTATGTCTTAAGCCGAATTCCAAGAGGGTGAAGAAGATTCTTGATAGGCTTTTAAACAAACGAGGACTCAAACAACAATCAAAGAGAAGACAAGGGAAGAAAACAAAAGCGTTTTTATCCCATTGAGTGGCATGAGTTTCTGTGCACCATCATTCTTCTTCCAGGGATGTGTCGTATGACAATCTAAAGGATTCATTTATATCTTGAAAGTAATAGCAAATTAGATGGTGTGGCATGGCGGAAGTAAATAGTGTGGGTGTGTTTATATTTAAATTTGGCAGATACACGTGTGGTGATCATCAATCAAGTCCCAGCCACATGGTATAAAAAGGAAGCTAAGTCCTTTGTTTGGTGGAGGAGTTTGCGGTGAGTGGTTGAGTTGTGAAGGAGAACGCCCAGCCTGAACAGTAGTGTTTCTATCCAGATCTGTCCTTTTATTTTGGCCTCTGTGCCTTTGTTTCTTTGTTTTTGTTTGTTGAGTTGAATTAAAGTGTTGCTTTGTGCTTAAAACTGCAAAAAAA	A0A0R4INB9	CX111_DANRE	CX111_DANRE	cxcl11.1	C-X-C motif chemokine 11-1	Danio rerio (Zebrafish) (Brachydanio rerio)	cellular organisms, Eukaryota, Opisthokonta, Metazoa, Eumetazoa, Bilateria, Deuterostomia, Chordata, Craniata, Vertebrata, Gnathostomata (jawed vertebrates), Teleostomi, Euteleostomi, Actinopterygii, Actinopteri, Neopterygii, Teleostei, Osteoglossocephalai, Clupeocephala, Otomorpha, Ostariophysi, Otophysi, Cypriniphysae, Cypriniformes (carps and others), Cyprinoidei, Danionidae, Danioninae, Danio, Danio rerio (Zebrafish) (Brachydanio rerio)	108-317	18-86	42.857	3.06E-13	A0A0R4INB9	CX111_DANRE	CX111_DANRE	cxcl11.1	C-X-C motif chemokine 11-1	Danio rerio (Zebrafish) (Brachydanio rerio)	cellular organisms, Eukaryota, Opisthokonta, Metazoa, Eumetazoa, Bilateria, Deuterostomia, Chordata, Craniata, Vertebrata, Gnathostomata (jawed vertebrates), Teleostomi, Euteleostomi, Actinopterygii, Actinopteri, Neopterygii, Teleostei, Osteoglossocephalai, Clupeocephala, Otomorpha, Ostariophysi, Otophysi, Cypriniphysae, Cypriniformes (carps and others), Cyprinoidei, Danionidae, Danioninae, Danio, Danio rerio (Zebrafish) (Brachydanio rerio)	21-105	Mar-86	41.176	1.03E-15	TR87875|c0_g1_i2|m.68403	3-392[+]	PF00048.15^IL8^Small cytokines (intecrine/chemokine), interleukin-8 like^43-104^E:2.8e-14	sigP:1^37^0.726^YES	ExpAA=21.21^PredHel=1^Topology=o20-42i	GO:0008009^molecular_function^chemokine activity`GO:0006955^biological_process^immune response`GO:0005576^cellular_component^extracellular region	NA
TR20941|c0_g1_i1	MSTRG.24377	transcript_idMSTRG.24377.1		TR20941|c0_g1	517	TCCGGAGCGGAGCTGCGCTCCAGCGGTCACCCAGCCTTTAACAGAGGCGCCCAGCAACGTACCTGCCAAGACAGAATGCAAACCCAAACCCGCCCAGATCGTTACCCCCGGAGACAAGGAGAACGCGAGCCCCGGGAGCGGCAGTGCCGTGCCCGCTCTGGCTTCCGACAGACACTCGAGGAAGCGGAGGGGCAAAGCCGCCGCGGAACCCGAGTTTCTGCCCAGTAAGAAAGCCAGGATGGAGCAGAGGAAAGGAGGCGAGTCCGGGCTCCAGAGCGGCAGCTGCCGCGGCGGGGCCAGCCTGGCGAGCACTCTGTTCAGGACGATCGTGGCTTTTTGAATCGGTTGAAACCGAAAGAACAGAAGGCGAAAAATGCTGCTGAAGACGTCCTGTTTGTGCGGGAACGAGAGAAAAGCGAAGTAGCCTTTCCTATCCAAGGCAGCCCACAGCCAGAGGGAACGGCGATTGGAGACTGCCGTGTCCAGGAAATACAGGAGAGGCGAGGCGAGAGAATGG	B7SXM5	IER2_DANRE	IER2_DANRE	ier2	Immediate early response gene 2 protein	Danio rerio (Zebrafish) (Brachydanio rerio)	cellular organisms, Eukaryota, Opisthokonta, Metazoa, Eumetazoa, Bilateria, Deuterostomia, Chordata, Craniata, Vertebrata, Gnathostomata (jawed vertebrates), Teleostomi, Euteleostomi, Actinopterygii, Actinopteri, Neopterygii, Teleostei, Osteoglossocephalai, Clupeocephala, Otomorpha, Ostariophysi, Otophysi, Cypriniphysae, Cypriniformes (carps and others), Cyprinoidei, Danionidae, Danioninae, Danio, Danio rerio (Zebrafish) (Brachydanio rerio)	113-337	111-180	40.741	6.22E-07	B7SXM5	IER2_DANRE	IER2_DANRE	ier2	Immediate early response gene 2 protein	Danio rerio (Zebrafish) (Brachydanio rerio)	cellular organisms, Eukaryota, Opisthokonta, Metazoa, Eumetazoa, Bilateria, Deuterostomia, Chordata, Craniata, Vertebrata, Gnathostomata (jawed vertebrates), Teleostomi, Euteleostomi, Actinopterygii, Actinopteri, Neopterygii, Teleostei, Osteoglossocephalai, Clupeocephala, Otomorpha, Ostariophysi, Otophysi, Cypriniphysae, Cypriniformes (carps and others), Cyprinoidei, Danionidae, Danioninae, Danio, Danio rerio (Zebrafish) (Brachydanio rerio)	38-112	111-180	40.741	1.45E-07	TR20941|c0_g1_i1|m.14211	2-340[+]	NA	NA	NA	NA	NA
TR21649|c0_g2_i3	MSTRG.29624	transcript_idMSTRG.29624.1		TR21649|c0_g2	4817	TCCTGTCCGCCGCCCCCTCCTCCCCCTCCACCTCCTGGGGGACCACCCCCTCCCCCCGGGGCTCCTCCCTTCTTCTGCACTGGGGTCCCGCCATCCCCCGGACCCCCTGCCTTCAACAACACCACCAGCCTGAGGAAGAAGTGCATCCCCCAGCCATCACACCCCCTCAAGTCCTTCAACTGGTCCAAGCTAGCAGAGAACAAGATCAGCGGAACCATCTGGCACGAGATCGATGACATGCAGGTCTTCAAGGTTCTAGATCTCGAGGACTTTGAGAAGATGTTCTCAGCGTATCAGAGACAACAGGACCTGCTCACTAACTCCTCCTTCAGACAGCAAAAGGAGACGGGCTCCATGGATGACCTCTACCTGACCACCCGGAAGGTCAAGGAGCTGTCCGTCATTGACGGGCGGCGAGCCCAGAACTGCATCATCCTGCTCTCCAAACTGAAGCTCTCCAACGAGGAGATCAGAAGAGCCATCTTAGAAATGGATGAGCAGGAGGACCTTGCCAAAGACATGCTGGAACAGCTGCTGAAGTTTGTTCCTGAGAAGAGCGATATCGACCTCCTGGAAGAGCACAGGCACGAAATTGAGCGCATGGCCAGAGCTGACCGCTTCCTCTTTGAGATGAGCAGGATTGACCACTACCAGCAGAGGCTACAGGCCCTGTTCTTCAAGAAGAAGTTTGCTGAGCGTCTCGCTGAAGCCAAGCCCAAGGTGGAAGCGATATTGACTGCCTCACGGGAGGTCATTCGCAGTAAAAGGCTGAAGCAGGTGCTGGAGGTGGTGCTGGCGTTTGGAAACTTCATGAACAAGGGCCAAAGAGGCAACGCCTATGGCTTCAAGATGTCCAGCCTCAACAAAATCGCTGACACCAAGTCCAGTATAGACAGGAATATCACCATGTTGCACTATTTGATAATGATCTTTGAAAAGAGTTACCCTGATATCCTCAATATACAGCAAGACCTGCAGAGACTACCAGAAGCTGCCAAAGTCAACCTGGCTGAACTGGAGAAGGAGGTTTACCACATCAAGAGCGGCCTGAAGGCTCTTGAAGCGGAGCTGGAGTACCAGAAGAGCAGCGTTCCGGAGCGAGGCGACAAGTTTGTGCCGGTGGTGAGCAACTTCATCACGGTGGCCAGTTTCCGGTTCTCTGAGCTGGAGGATCAGCTGGGCGAGGCCAAGGACAAGTTCTACAAGGCCCTGCAGCACTTTGGGGAGGATGAGGGCCGCATGCAGCCGGACGAGTTCTTTGGGATCTTCGATACGTTCCTGCAGTCATTCAGCGACGCTCAGCAAGACCTGGAGAACATGAGGCGCAAGAAAGAGGAGGAGGAGAGGCGTGCACGCATGGAGGCCATGCTGAAGGAGCAGCGTGAGAAGGAGCGGAGGCTGAAGAAGACAAAGGCAGGCAGCATCTCGGAGGAGAGTGGCGAGTTCGATGACTTGGTGTCAGCCCTGCGCTCGGGGGAGGTTTTTGACAAGGACCTGTCCAAACTGAAACGCAACCGCAAGAGATCGGGGAGCCAGCTGGTGGAGGGCAGTAGCCGGGAGCGCGCTGTCACCAAGGTCAATTATTGACCAGTGAGTGCTGAGCTCCTACTCTCAATTAATATACACAGATATATTCATTGCAGAAGTAAACACAGGGCCACTTAAGGTAGATTTTAATATGCTTTCCCAATGACTGCGGCCAGCCAAGCTGTCTTTTCACAGCCAGCCTGGAATGTAAGAGAGATTGGGATCAGTTTTCCAAGTGCCTCTGCTCCACAGACTGCCAAGTGGATGGACTTTCGGGGGGGGGGTTTCAAGACTGGTCCTTTAAAAAAAAAAAAAAAGGAAGAAAAAGTGATGACCTGATACTGGCTCACACCCAGTGCCAAAGCAAAAAAAACAAACAAAAACATCATTTATATATTTATACAGAGAGTTGTGAAGATTCCACAGTCCTGTTTCTTTTTTCTTCTTTTTTCATCACTACCCAATTCTGTGTTTTTAGAGGCTTGTGACTCACTTCTGCTGAAAGACCCAGTATTTTCCTCTTTCAAGGCAACTTCCTGGAAAGTTATCATTTGTTTGGTGCTGGGGAATCAGCCAAATACAGAATTGAAAATCACTCAATGCAGTCTCCCGTTCACCACACCGCTAAGAAAAAAAAAGAAATATGACTGCAAGTTGTGTGTGTGTGAACTCTGTGGAGGCTGGAGAAGAATGTAAACTCCTTCCATTAACAGTACCATATTGATGCAGCACTTCATTGCATTGCTAGTTTTACAAGCTTGCCTAGCAGTGCTTCTCTGGTACTACTCTGTTGGTTGTCCCAGCTGATTAAAGGTAACCTAGTGGAAATACTTTACACTACCTGTATTTGGTATATTACATATGTTGACAGACTCCTCGCTGTACTATTTCCCATTGTCTTCTATATAGCACTACCATCAACAATGACTTTACACCACTGAAGAACCCCTCTGCAAGAACTTCTTCAGAAGTGCTTAATAAACCTGCTTTTAGTCAGCTGTTAATGACTATTAATAAGGTAGTGGTGGGGTTGGGGTGGTGTATACTAGTACTGGTTGAATCCAGTACAGGCAGACACCATATTGTTGTTACAAATGTAATGCAGTCTTGCACAAAGGAGGTAAACACATTTTAGTTATTATTTTTGTTGTTGTTTGTTACTTATTTAGAGCACATAACCAAAATGACTAATTGTGATACTTCTAAGCACCTTTCATAACTGAATCCTCCAGCAGATCATTTGCAAGTCTCTTGTTTGCTCGGCCTGCCTTTCTGTAGCAGAGGACTCTCCTTTTGTGGAGAATAGGTCACAAGTGAACTCCAAAGTAATTTGCAACAAGGACTAGATACAGCAGACACCTAAGTTCCTTTACTGAAACTGAGACAAAGGATTGCAAGCTGTGTAAATGTGGACGCAAATTGTTGAGGAGAGAAGAGAATATGGCAACCAACGGTTTACTATTAGGAGATCAGGCCTGCTTGTCCTGGAAAGGAAAGAGGGGAGCGAGACAGATCACAAATTTTGGAAGATACCATCATCTCTTATTCTATTGCTGTGTCGCAATACAACGTTAAGAAAATCACGGTTCAGAGTTTGTGCAGGGTCGTTATGGGTCTGGTTTGTCATCACATAGAAGGAAGGCCCTCCATCATCCACTAAATGCAATGAAATGGTCCCAGTAAGATGCATTTCCTTTCAGATGCTGTAAATATTCAGTCATTGGGTGCTGCGTTGAATTTAAGAGAATGTAAGCCATTTTGAAAGCTTTCCTGAGTTTCGTTTGGAGGTTCTCTGTATAAAAGGGTAGGTCACTACTTTTTAGGCTCCTCTCAGGTTGTTTTTGAGACCCTTATAGTTTCTGAAGTGTTAAGCACCCTGGCAAATGAATATACAAGCATTATAGCAATAGCTAATGGGCTAGCTTGTAATCACCGTGGATTACTGTAGAAAAGGTAGTGGGCCAAGGTTTGCTAAAGGGTTAGGGTAAGAAAGCAAATGTCATATCAAAAGCAGAAATGCAAGTGCAATGTTTATCAGTTATTAGAATCAGTGAACAGGGAGGGGACTCTTTCTTATTGAAACAATTTCTGGAGAAATTCAGTCAGTTTGGCATTTGTTTGAATGTTGTGATAGACAGAATTTTGTGGCACCCCTTTAGTGAATACAGACGTCTGTGCCCCGAAGGCCAGTCCCTTTCACATCGTCGGCACTGTTTGTTCCCCTCTGTCAATCATGGTGGAGTGAAAGTTTGACATTTTTTTATCAAGGATTTTGGATCCTTTTTGCTTTTAAGCCAAAGGCAGCACTGCGAAGAAACTGCTTGCCCAAAAAAGAGGCTCCCTTCTAGCAAATTACTGCAGAACACAACTGCCCTTTAGAACATGGAAAAGGTATAATCGCTGGCTGATACTGCCCCTCTTACATATAGAAAGACAGAATGTGTTTTTCCTACATTGTACACCTCCTCAAGTTCATCAGATGGCATTACCTGCTGGGAAACCTTTCTTAATTTATTAAAACTTAGAGCACATAGGCTTCTTATAGTTTTGCAGCAGATATTAAAAAATACAAAATGCACAAAATATTTCAACATTGTCTCTCTTCCCCTACCTCAGCATCCCCCAAGTCAATCATATCAGTGAGAATGGGCTAACTCCTGATGAGTGAGCCAGTATAACCATCATGCTTATGAAATCACTTTGTAATCATACCTCACATTCTAACAAAAACATTATTAAACATCTTTTTTACTGAAGCACTATATTGTTTTCATAAGAGTAATGAAAGTTTGAAGATTTACATGACAAATTATTTTGGAACAGTCCAGCAGGTATATCCTATCCTAGGATCCAGTGAGGATATATCCTACAATAACCCTACAGCCTACATGTTTTCAGTGGTTTCTACACAGTAATTATAAGGGGTCTTCCAAGATTAAATGTACCGGTTCCTTCCACAGAAACTGTTCATGTCAATGAAGAGAAGAAGGTTGTAATCCTAATCCATGTGCTTCTTACTGCATGTGCACAAATTCATTTCACTTGAGTTTTGCAATAAGATCTGTTGCACTGAAGCAAATGTGTCCCGTGGGCTCTTGGTGAAGTAGACCATCTGTAACGGTTCACACAAGGAGATGCTCCCTGTTTGCTTCAGTCTGGCATGGCACTAGAAGTACTGGCTCTTATCCATGCTCTCCCTGTAATAAGCTAGTTGTGTTGCTGCACACAGCGGATGGTTAAACGATGTTCTCAGGATAGTTGTGATTTGCTGAAGGTGAAGGTCGCAAGTG	Q6NXC0	FMNL3_DANRE	FMNL3_DANRE	fmnl3	Formin-like protein 3 (Formin homology 2 domain-containing protein 3)	Danio rerio (Zebrafish) (Brachydanio rerio)	cellular organisms, Eukaryota, Opisthokonta, Metazoa, Eumetazoa, Bilateria, Deuterostomia, Chordata, Craniata, Vertebrata, Gnathostomata (jawed vertebrates), Teleostomi, Euteleostomi, Actinopterygii, Actinopteri, Neopterygii, Teleostei, Osteoglossocephalai, Clupeocephala, Otomorpha, Ostariophysi, Otophysi, Cypriniphysae, Cypriniformes (carps and others), Cyprinoidei, Danionidae, Danioninae, Danio, Danio rerio (Zebrafish) (Brachydanio rerio)	166-1308	590-950	30.591	2.54E-51	Q6NXC0	FMNL3_DANRE	FMNL3_DANRE	fmnl3	Formin-like protein 3 (Formin homology 2 domain-containing protein 3)	Danio rerio (Zebrafish) (Brachydanio rerio)	cellular organisms, Eukaryota, Opisthokonta, Metazoa, Eumetazoa, Bilateria, Deuterostomia, Chordata, Craniata, Vertebrata, Gnathostomata (jawed vertebrates), Teleostomi, Euteleostomi, Actinopterygii, Actinopteri, Neopterygii, Teleostei, Osteoglossocephalai, Clupeocephala, Otomorpha, Ostariophysi, Otophysi, Cypriniphysae, Cypriniformes (carps and others), Cyprinoidei, Danionidae, Danioninae, Danio, Danio rerio (Zebrafish) (Brachydanio rerio)	56-462	590-974	30.843	1.21E-56	TR21649|c0_g2_i3|m.18481	1-1587[+]	PF02181.18^FH2^Formin Homology 2 Domain^47-431^E:1e-106	NA	NA	NA	NA
TR72933|c1_g1_i2	MSTRG.95187	transcript_idMSTRG.95187.1		TR72933|c1_g1	506	CAACCACAAGGCAGACATCAGCTCCTGGTTCAACGAAGCCATCGAGTTTATCGACTCTGTGAAGAACCAAGGAGGTCGTGTCTTTGTGCACTGCCAGGCTGGCATCTCCCGCTCTGCTACCATCTGCCTGGCGTACCTCATGAGAACCAGGCGGGTGAAGCTGGACGAGGCCTTTGAGTTCGTCAAGCAGCGACGCAGCATCATCTCCCCCAACTTCAGCTTCATGGGCCAGCTGCTGCAGTTCGAGTCCCAGATCCTGGCGCCCTCCTCCTGCTCTGCCGAGGTGAGCAGTCCTGCCAGGGGGAAGACGGGCACGGTGTTCACCTTCCCAGTCCACCGAGCCGCCAGCCCGCTCTCCTTCCTGCACAGCCCCATCGCCACCTCCCCCAGCTGCTGAGCCAGACTGATGGCTTACTGTACTTATAAAGACTTCTAACTGGGCGATGTGATTGTGTGGCTCTGGAAGAGAGTCCAGTGTTGGATCTAGCAGACCCTCTCCTGTGAGT	Q1LWL2	DS22A_DANRE	DS22A_DANRE	dusp22a	Dual specificity protein phosphatase 22-A (EC 3.1.3.16) (EC 3.1.3.48)	Danio rerio (Zebrafish) (Brachydanio rerio)	cellular organisms, Eukaryota, Opisthokonta, Metazoa, Eumetazoa, Bilateria, Deuterostomia, Chordata, Craniata, Vertebrata, Gnathostomata (jawed vertebrates), Teleostomi, Euteleostomi, Actinopterygii, Actinopteri, Neopterygii, Teleostei, Osteoglossocephalai, Clupeocephala, Otomorpha, Ostariophysi, Otophysi, Cypriniphysae, Cypriniformes (carps and others), Cyprinoidei, Danionidae, Danioninae, Danio, Danio rerio (Zebrafish) (Brachydanio rerio)	14-247	62-139	41.026	9.53E-15	Q1LWL2	DS22A_DANRE	DS22A_DANRE	dusp22a	Dual specificity protein phosphatase 22-A (EC 3.1.3.16) (EC 3.1.3.48)	Danio rerio (Zebrafish) (Brachydanio rerio)	cellular organisms, Eukaryota, Opisthokonta, Metazoa, Eumetazoa, Bilateria, Deuterostomia, Chordata, Craniata, Vertebrata, Gnathostomata (jawed vertebrates), Teleostomi, Euteleostomi, Actinopterygii, Actinopteri, Neopterygii, Teleostei, Osteoglossocephalai, Clupeocephala, Otomorpha, Ostariophysi, Otophysi, Cypriniphysae, Cypriniformes (carps and others), Cyprinoidei, Danionidae, Danioninae, Danio, Danio rerio (Zebrafish) (Brachydanio rerio)	May-82	62-139	41.026	5.09E-15	TR72933|c1_g1_i2|m.52104	2-397[+]	PF00782.15^DSPc^Dual specificity phosphatase, catalytic domain^1-83^E:3.2e-35`PF00102.22^Y_phosphatase^Protein-tyrosine phosphatase^11-63^E:3.6e-06	NA	NA	GO:0008138^molecular_function^protein tyrosine/serine/threonine phosphatase activity`GO:0006470^biological_process^protein dephosphorylation`GO:0004725^molecular_function^protein tyrosine phosphatase activity	NA
TR74775|c3_g1_i10	MSTRG.106451	transcript_idMSTRG.106451.1		TR74775|c3_g1	387	TAGATAGATAGATCGATATAGATTAAAGACATGCTTCTTCCTGTTGGTAACTGAGTGTTTTTCCATTTCATTAGGTATGTGCACAGAAGGAATATTCCGGAGGTCGGGCAATGTAAATTTGGTCAGGGAAATCCAGAATAAATATAACACTGGGGTTCCAGTAAGCTTCTATCAGTATGAAGATGTTCATCTTCCTGCTGTGATCCTGAAGACATTCCTTAGGGAGCTTCCAGAGCCACTCCTCACCTTTCAGCTCTATAATGACATTGTCAACTTCCACAATGTGGAAGAAGGTGCAAAAGTCAGCATTGTGCAAAGCATGTTAGGGACCCTTCCAAAGGAGAACTCTGCGTCACTCAGGTACCTCATTCAGTTCCTGGCGCAGGT	E7F3F0	MY9AB_DANRE	MY9AB_DANRE	myo9ab	Unconventional myosin-IXAb (Myosin IXAb)	Danio rerio (Zebrafish) (Brachydanio rerio)	cellular organisms, Eukaryota, Opisthokonta, Metazoa, Eumetazoa, Bilateria, Deuterostomia, Chordata, Craniata, Vertebrata, Gnathostomata (jawed vertebrates), Teleostomi, Euteleostomi, Actinopterygii, Actinopteri, Neopterygii, Teleostei, Osteoglossocephalai, Clupeocephala, Otomorpha, Ostariophysi, Otophysi, Cypriniphysae, Cypriniformes (carps and others), Cyprinoidei, Danionidae, Danioninae, Danio, Danio rerio (Zebrafish) (Brachydanio rerio)	74-385	1850-1954	31.429	7.64E-12	E7F3F0	MY9AB_DANRE	MY9AB_DANRE	myo9ab	Unconventional myosin-IXAb (Myosin IXAb)	Danio rerio (Zebrafish) (Brachydanio rerio)	cellular organisms, Eukaryota, Opisthokonta, Metazoa, Eumetazoa, Bilateria, Deuterostomia, Chordata, Craniata, Vertebrata, Gnathostomata (jawed vertebrates), Teleostomi, Euteleostomi, Actinopterygii, Actinopteri, Neopterygii, Teleostei, Osteoglossocephalai, Clupeocephala, Otomorpha, Ostariophysi, Otophysi, Cypriniphysae, Cypriniformes (carps and others), Cyprinoidei, Danionidae, Danioninae, Danio, Danio rerio (Zebrafish) (Brachydanio rerio)	3-103	1853-1954	31.373	2.19E-11	TR74775|c3_g1_i10|m.59880	77-385[+]	PF00620.22^RhoGAP^RhoGAP domain^2-102^E:2.8e-25	NA	NA	GO:0007165^biological_process^signal transduction	NA
TR48741|c2_g1_i3	MSTRG.71389	transcript_idMSTRG.71389.1		TR48741|c2_g1	5800	CGAGCGAGAGAGTGAGTGTGTAAAAACACTTCCCGGCTCATTCTCCTGTACCACGGGGGCCGACAGCCGCAGACTACAAAGCATTGGGGGATTCAAAACTTTGGAGAAGCGGGAGAGAAGGAATGCCAGCTCGAATCTTCACTCGCGGAGCTGACGCCTCTACAAGTTTACTCCGTGCTGCCCGCTCAGGGAATCTGGACAAGGCTCTCGACCACATCAAGAATGGAGTGGACATCAACTCAGCCAATCAGAACGGGCTCAACGGGCTGCACCTGGCGTCCAAGGAGGGGCATGTCAAGATGGTGCTGGAGCTCCTGCACAACGGAATCACACTGGAGACCACCACCAAGAAAGGCAACACTGCCCTCCACATAGCAGCGCTGGCCGGGCAGGAGCAAGTGGTCACCGAACTGACCAACTACGGGGGCAACGTGAACGCACAGTCCCAGAAGGGATTCACACCCCTCTACATGGCTGCACAGGAGAATCACCTGGAGGTGGTCAAGTTCCTGCTGGAGAACGGAGCCAGTCAGAACATAGCGACTGAGGACGGCTTCACCCCCCTGGCCGTGGCTCTTCAGCAGGGTCACGAGAACGTGGTGGCTCTGCTCATTAACTACGGGACGAAGGGCAAGGTGCGGCTGCCAGCGCTCCACATAGCCGCTCGCAACGACGACACTCGCACCGCTGCAGTGCTGCTGCAGAACGACCCCAACGCAGACGTGCTCTCCAAGACTGGCTTCACCCCCCTGCACATCGCAGCTCATTATGAGAATCTGAATGTGGCTCAGTTACTTCTCAACAGAGGAGCCAGCGTCAACTTCACCCCTAAGAACGGCATCACCCCTCTGCACATCGCGTCCCGGAGAGGGAATGTGATCATGGTGAAGCTGCTGCTGGACAGAGGGGCGCAGATCGATGCCCAAACCAAGGACGAGCTGACCCCTCTGCACTGCGCCGCGCGGAACGGACACGCGAGAATCATCGAGATCCTGCTGGACCACGGGGCCCCCATCCAGGCCAAGACCAAGAACGGCCTGTCTCCCATCCACATGGCAGCGCAGGGAGACCACATGGACTGCGTGCGCCTGCTCCTCCAGTACAACGCAGAGATCGACGACATCACCCTGGATCACCTGACCCCGCTGCACGTGGCCGCCCACTGCGGAAACCACCGCATGGCCCGAGTGCTGCTGGACAAGGGTGCGAAGCCCAACGCCCGCGCGCTGAACGGATTCACTCCCCTGCACATCGCCTGCAAGAAGAACCACTTGAGAGTGATGGACCTGCTGCTGAAGCACTCGGCATCGCTGGAGGCTGTCACCGAGTCGGGTCTGACCCCTCTGCACGTGGCCTCCTTCATGGGACACCTCAACGTCATGAAGATCCTCCTGCAGCGCGGCGCCTCCCCCAGCGTATCCAATGTGGATGACCAGACCCCGCTGCACTGCGCTGCACGGATGGGGCACAAGGAGCTGGTGAAGGTGCTGCTGGAGCACAAGGCCAACCCGAACGCGGCCACCACGGCCGGGCACACGCCCCTGCACATCGCCGCCCGCGAGGGCCACGTGGCCACCATTCACGTCCTGCTGGACGCAGAGGCGCAGCAGACCCGCATGACCAAGAAAGGGTTCACACCCCTCCACGTGGCAGCGAAGTACAAGAAATTGGAAGTGGCACAACAGCTGCTGGAGCGAGGAGCCAACCCCAACGCATCGGGCAAGAACGGACTGACCCCTCTCCATGTGGCTGTGCATCACAACCACCTGGACGTGGTGAAGCTCCTGCTCAGCAAGGGAGGCTCCCCACACAACAGCGCTCGGAATGGCTACACTCCTCTCCACATCGCCTCCAAGCAGAACCAGCTGGAGGTGGCCAGCAGCCTGCTGCAGTTTGGAGCCTCAGCTAACTCGGAGTCCCTGCAGGGGGTGACCCCGCTGCACCTGGCAGCGCAGGAGGGGCGCCCCGACATGGTGGCCCTGCTCATCTCCAACCAGGCCAACGTCAACCTGGGCAACAAGAGCGGGCTGATTCCTCTTCACCTGGTGGCTCAGGAGGGTCACGTTCCCATCGCAGACATGCTGGTGAAGCAGGGGGCCTCGGTCAACGCAGCAACACGGATGGGCTACACCCCCCTCCACATCGCCTGCCACTATGGGAACATCAAGATGGTAAAGTTTCTTCTGCAGCAGCAAGCCAATGTGAACGCCAAGACCAAGGTGGGCTACACCCCCCTGCACCAGGCGGCTCAGCAGGGACACACAGACATCGTGACGCTGCTTCTGAAACACGGGGCGTCCCCCAACGAGATCACCTCGGTCGGCACCACAGCCCTGGGCATCGCCAAGCGCCTTGGCTACATCTCCGTCAGCGACGTGCTGAAGCTGGTATCCGAGGAGACGACCCCCGTGAGCACCACTGAGAAGCATCGCATGAGCTTCCCAGAGACAGTGGATGAGGTCCTGGATGTTTCGGAGGACGAAGGAGAGGAGCTGCTGGCAGGGGATGGAGCCAAGTACATGCAGCTGGATGACCTCAAGGACCAGGATGATGACTTCCTGTCCCCCAAGAAGACGCTGGAGCTTGAGAGCAGGCTGGCGACATATTCCCCGGTCCTTCCCAGAATCCCCTGCGTGTCCCCAGAGACGGTCATCCTGAAAGAACAGGATATGGTTCACATGGAGCAGCAAACCCCGGTGCCCCCCCTGCCCAAGGAATACGACGAGGACTCGCTGATCCCCAGCAGCCCAGCCACCGAGACCTCGGACAACGTCAGCCCTGTGGCCAGCCCAATACACACTGGCTTCCTGGTCAGTTTCATGGTGGACGCTCGCGGAGGGTCGATGCGCGGCAGTCGACACAACGGTCTGCGAGTGATCATCCCACCCCGGACCTGTGCGGCCCCCACCCGCATCACCTGCCGCCTCATCAAACCGCAGAAACTCCCCACCCCGCCCTCCCTGGTGGAGGGGGAGGGGCTGGCCAGCCGCATCATATCCCTGGGGCCGGCTGGAGCACACTTCCTGGGGCCTGTGATTGTGGAGATCCCTCACTTTGCCTCTCTGGGTCAGGGGGATCGGGAGCTGGTGGTCCTGCGCAGTGAGAACGGCTCCATCTGGAAGGAGCATCGCAACAAATATGGAGAGGACCTGCTGGAGACCATCCTGAACGGCATGGACGAGGACCTGGAGAGTCAGCAGGAGCTGGATAAGAAGAGGGTCCGCCGGATCATTTCCATGGACTTCCCGCTGTACTTGGCTGTGGTGTCCCGCGTCCAGCAGGCCTGCGATATGATTGGACCAGAGGGGGGCGTGCTCAGCAACAAGCTGATCCCATTGGTCCAGGCCACCTTCCCAGAGACAGCTGTGACCAAGAGAGTGCGGCTCGGCCTGCAGGCCCAGCCCGTGCCGGATGAGCTGGTGACGAACCTCCTGGGTAACCAGGCCACGTTCAGCCCGGTGGTGACGGTGGAGCCGCGCAGGAGGAAGTTCCACCGGCCCATCGGCCTTCGCATCCCGCTGCCCCCCTCCTGGAGAGAGAACCCGCGCGACGCAGGGGAGGGGGACACCACCAGCCTGCGCCTGCTCTGCAGCGTCATCGGCGGCACTGCCCAGGCTCAGTGGGAGGATATCACAGGAACCACCAAGCTGATGTACGCCAAGGACTGTGCCAACTTCACCACCAACGTGTCGGCACGGTTCTGGCTGGCGGACTGTCCCCGCACGGCCGAGGCGGTCAGCTTCGCTAACCTGCTCTACAGGGAGCTGTCAGCCGTGCCCTACATGGCCAAGTTCGTGGTGTTCGCCAAAATGAACGAGGTGCGCGAGGGTCGACTGCGCTGCTACTGCATGACTGACGACAAGGTGGACAAGACTCTGGAGCAGCACGAGAACTTCACTGAGGTGGCACGCAGCCGGGACATAGAGGTGCTGGAGGGAATGCCGCTCCACTTGGAGTGCTCCGGGAATCTGATCCCAGTTCGGAAAGCCACTCAGCAGCCCCGCAGCTTCAGCTTCCAGGCGTTCCGGGATAACCGGCTCCCCGTGTCCGTCAAGGTGCGGGACAGCAGCAAGGACCCCTCGGGATTCCTCTCCTTCCTGCGCAAGCCCACCAAGTACGAGGACAGCCAGCACGTGCTCTGCAACCTCAATATCACCATGCCGCCCTGCAGCAAGGTGGCGGGGAGTGAGGACAGGAGACGCACTCTTACACCGCTGGCCCTGAGAGAGCGGTACAGCGCCCTGAGCGAGCCCACCATGGTCTCAAAGAGTGCGATGGAACGGACAGAGTTGAAAATGGCTCTAATATCGGAGCAGCTGGGACTCAGCTGGGCAGAGCTGGCTCGGGAGCTGCAGTTCAGTGTGGACGACATCAACAGGATCCGAGTGGAGAACCCCAACTCCCTGCTGGAGCAGAGCGCCGCCCTGCTGAATCTGTGGGCAACGCGCGAGGGCAAGAGAGCCAAGATGGAGAGTTTATACACAGCCCTGAAGAGCGTTGACCGCACAGACATTGTTAACATGCTGGAGGGCTCTGGACCGCAGCCTCGCGGGCTGAAAGACAGCCGACGCTACACCGAGCGAGACCACCTGCTGTCCCCCTCCATAATGAACGGTTACTCCCTGGTTCAGGAGGAGCTCCTGTCCCCTGCCTCCATGCAATACATCCTGCCGTCGCCACTGAGCACTGACACCTACTGGCAGGAGGTCTCCAGCATGGAATGCGCCCCCATCGCCACCACGGAGGAGGACACGCTGATGGAGATGTCCGAGGTGCAGGTGTGGCCCCGGGGGTACAGCCCCTCGCTGGTCCCTGTGGAGGACTCGTCCCTGGAGTGCAGCAACGCGGAGGACTCGGACGCAGGGCAGGCCGGAGCGGGAGGGGGCTCACTGGACCTGCTGGAGGACGAGGCGGTGGATGATTCGGACGGGGCTTTCAACGGGCTGGACCGGGGTCAGAGGTCACAGGGCAGGAGGGCGGAGCAGGAGCAGGAGCCGCAGGCCGCAGCCGCAGCAGGACAGAGTACCGAGGATGGGCTTTCTCTCGTTTCAGGACAGCAGCGCGTCTATGCGCGGCTCAGCAACTCTCCCGGACTCAGCAGGGTGGCCGAGAGGAACGGAGCGGAGAGGTCTCGGGAGACCCCTGCCGGGGGCTCGTTCCTCTCTTACCTGCATGAGCAGCCCCTGTCCTCGTGGCAGCCCCCCCCTGAGTTCTCACAGAGCTGGGTTCAGCAGCAGCAGCAGCGCGTGGCCAACTCGATGATGTCACCGGCGCGTGCCGCAGACCCCAGCCAATCACGCGTCTCCCAGGAGTCCCTGCTGCAGCCAGTCCGGGACATGGGCCACTCGGAGATCCTGCGAGGTCACTTCCTGTCCACGCAGCCCTTAGACAAGGGGCTGGGCATCCAGCAGAGGAGCTGGGTGGGAGCAGGGCAGGGAGATGAGGTCGAGGACATTCCAGGAGGGCAGTTCAGCGAGGAGCAGTTCACAGACGAGCATGGGAACATCGTCACAAAGAAGACCGTGCGGAAGGTGGTGCGTCGGATGCAGGGGGAGGAGCCGGGCGAGCATGAGGTCAGTGTGGAGCGGTCACTGCAGGAGCCGGCAGAGCTGGAGACCGAGGCAGAGCAGTTCATGAACTACGCCATCCTGAGGAGGGACAGCAGCAACAAGGATCTCACGTCCACCCCCAAAGCATCGAACACAGAGGAGTGACCCGGGACATGAAGAAGTAGTAAAACTAAAAAGAAACGGGGGTGGGGAACCCTGAAAAAACAAACAAACAAACAAACATTTAATTG	Q502K3	ANR52_DANRE	ANR52_DANRE	ankrd52	Serine/threonine-protein phosphatase 6 regulatory ankyrin repeat subunit C (PP6-ARS-C) (Serine/threonine-protein phosphatase 6 regulatory subunit ARS-C)	Danio rerio (Zebrafish) (Brachydanio rerio)	cellular organisms, Eukaryota, Opisthokonta, Metazoa, Eumetazoa, Bilateria, Deuterostomia, Chordata, Craniata, Vertebrata, Gnathostomata (jawed vertebrates), Teleostomi, Euteleostomi, Actinopterygii, Actinopteri, Neopterygii, Teleostei, Osteoglossocephalai, Clupeocephala, Otomorpha, Ostariophysi, Otophysi, Cypriniphysae, Cypriniformes (carps and others), Cyprinoidei, Danionidae, Danioninae, Danio, Danio rerio (Zebrafish) (Brachydanio rerio)	162-2357	76-897	29.589	1.16E-77	Q502K3	ANR52_DANRE	ANR52_DANRE	ankrd52	Serine/threonine-protein phosphatase 6 regulatory ankyrin repeat subunit C (PP6-ARS-C) (Serine/threonine-protein phosphatase 6 regulatory subunit ARS-C)	Danio rerio (Zebrafish) (Brachydanio rerio)	cellular organisms, Eukaryota, Opisthokonta, Metazoa, Eumetazoa, Bilateria, Deuterostomia, Chordata, Craniata, Vertebrata, Gnathostomata (jawed vertebrates), Teleostomi, Euteleostomi, Actinopterygii, Actinopteri, Neopterygii, Teleostei, Osteoglossocephalai, Clupeocephala, Otomorpha, Ostariophysi, Otophysi, Cypriniphysae, Cypriniformes (carps and others), Cyprinoidei, Danionidae, Danioninae, Danio, Danio rerio (Zebrafish) (Brachydanio rerio)	14-745	76-897	29.589	9.85E-76	TR48741|c2_g1_i3|m.41908	123-5714[+]	PF12796.2^Ank_2^Ankyrin repeats (3 copies)^16-107^E:4.1e-12`PF13857.1^Ank_5^Ankyrin repeats (many copies)^33-85^E:6.9e-08`PF13637.1^Ank_4^Ankyrin repeats (many copies)^49-95^E:7.7e-06`PF00023.25^Ank^Ankyrin repeat^78-107^E:1.3e-07`PF13857.1^Ank_5^Ankyrin repeats (many copies)^99-151^E:3e-09`PF00023.25^Ank^Ankyrin repeat^111-141^E:4.2e-09`PF12796.2^Ank_2^Ankyrin repeats (3 copies)^111-168^E:1.5e-12`PF13606.1^Ank_3^Ankyrin repeat^111-136^E:2e-05`PF13637.1^Ank_4^Ankyrin repeats (many copies)^112-164^E:1.4e-07`PF00023.25^Ank^Ankyrin repeat^143-167^E:0.00017`PF13637.1^Ank_4^Ankyrin repeats (many copies)^174-226^E:2.7e-07`PF12796.2^Ank_2^Ankyrin repeats (3 copies)^177-268^E:6.2e-20`PF13857.1^Ank_5^Ankyrin repeats (many copies)^192-233^E:2.9e-06`PF00023.25^Ank^Ankyrin repeat^206-233^E:3.7e-09`PF13606.1^Ank_3^Ankyrin repeat^206-233^E:0.00052`PF13637.1^Ank_4^Ankyrin repeats (many copies)^207-259^E:8.2e-13`PF13857.1^Ank_5^Ankyrin repeats (many copies)^225-279^E:7.3e-10`PF00023.25^Ank^Ankyrin repeat^238-270^E:1.1e-10`PF13606.1^Ank_3^Ankyrin repeat^238-266^E:0.00032`PF12796.2^Ank_2^Ankyrin repeats (3 copies)^250-332^E:2.5e-20`PF13637.1^Ank_4^Ankyrin repeats (many copies)^254-292^E:3.4e-07`PF13857.1^Ank_5^Ankyrin repeats (many copies)^269-312^E:9.7e-08`PF00023.25^Ank^Ankyrin repeat^272-303^E:2.1e-09`PF13637.1^Ank_4^Ankyrin repeats (many copies)^273-325^E:6.6e-09`PF13606.1^Ank_3^Ankyrin repeat^273-298^E:2.4e-06`PF13857.1^Ank_5^Ankyrin repeats (many copies)^291-345^E:4.2e-07`PF00023.25^Ank^Ankyrin repeat^304-333^E:9.4e-06`PF13637.1^Ank_4^Ankyrin repeats (many copies)^305-358^E:5.4e-09`PF00023.25^Ank^Ankyrin repeat^338-367^E:3.5e-08`PF13637.1^Ank_4^Ankyrin repeats (many copies)^338-391^E:1.3e-10`PF13606.1^Ank_3^Ankyrin repeat^338-366^E:0.00051`PF12796.2^Ank_2^Ankyrin repeats (3 copies)^340-398^E:8.2e-15`PF13857.1^Ank_5^Ankyrin repeats (many copies)^357-411^E:6.6e-11`PF00023.25^Ank^Ankyrin repeat^370-401^E:4.1e-09`PF13606.1^Ank_3^Ankyrin repeat^370-397^E:0.00033`PF13637.1^Ank_4^Ankyrin repeats (many copies)^373-424^E:2.5e-09`PF13857.1^Ank_5^Ankyrin repeats (many copies)^390-444^E:3.7e-08`PF00023.25^Ank^Ankyrin repeat^404-433^E:8e-09`PF13637.1^Ank_4^Ankyrin repeats (many copies)^404-457^E:2.3e-10`PF12796.2^Ank_2^Ankyrin repeats (3 copies)^408-495^E:3.1e-22`PF13857.1^Ank_5^Ankyrin repeats (many copies)^423-477^E:2.9e-08`PF00023.25^Ank^Ankyrin repeat^436-467^E:1.3e-09`PF13606.1^Ank_3^Ankyrin repeat^437-465^E:4.9e-07`PF13637.1^Ank_4^Ankyrin repeats (many copies)^439-490^E:4.3e-10`PF00023.25^Ank^Ankyrin repeat^470-493^E:0.00027`PF12796.2^Ank_2^Ankyrin repeats (3 copies)^474-563^E:9.2e-22`PF13857.1^Ank_5^Ankyrin repeats (many copies)^501-539^E:2e-07`PF00023.25^Ank^Ankyrin repeat^503-532^E:6.4e-09`PF13606.1^Ank_3^Ankyrin repeat^503-531^E:7.2e-06`PF13637.1^Ank_4^Ankyrin repeats (many copies)^504-556^E:2.6e-13`PF13857.1^Ank_5^Ankyrin repeats (many copies)^522-558^E:3.4e-08`PF00023.25^Ank^Ankyrin repeat^535-563^E:8.6e-09`PF13606.1^Ank_3^Ankyrin repeat^535-559^E:4.2e-05`PF12796.2^Ank_2^Ankyrin repeats (3 copies)^540-630^E:1.1e-21`PF00023.25^Ank^Ankyrin repeat^568-597^E:1.8e-07`PF13606.1^Ank_3^Ankyrin repeat^568-596^E:0.002`PF13637.1^Ank_4^Ankyrin repeats (many copies)^569-622^E:2.2e-07`PF13857.1^Ank_5^Ankyrin repeats (many copies)^588-641^E:9.7e-08`PF00023.25^Ank^Ankyrin repeat^602-632^E:5e-08`PF13637.1^Ank_4^Ankyrin repeats (many copies)^602-655^E:1.5e-08`PF13606.1^Ank_3^Ankyrin repeat^602-629^E:2.4e-05`PF00023.25^Ank^Ankyrin repeat^635-665^E:5.9e-06`PF13637.1^Ank_4^Ankyrin repeats (many copies)^638-688^E:1.4e-10`PF12796.2^Ank_2^Ankyrin repeats (3 copies)^639-728^E:6.1e-27`PF13857.1^Ank_5^Ankyrin repeats (many copies)^654-704^E:4.9e-09`PF00023.25^Ank^Ankyrin repeat^668-699^E:2.3e-11`PF13606.1^Ank_3^Ankyrin repeat^668-696^E:3.4e-07`PF00023.25^Ank^Ankyrin repeat^701-731^E:4.7e-10`PF13637.1^Ank_4^Ankyrin repeats (many copies)^701-741^E:6.4e-07`PF13606.1^Ank_3^Ankyrin repeat^701-728^E:4e-06`PF13857.1^Ank_5^Ankyrin repeats (many copies)^701-741^E:1.2e-07`PF00791.15^ZU5^ZU5 domain^894-996^E:8.7e-36`PF00531.17^Death^Death domain^1393-1469^E:5.1e-19	NA	NA	GO:0005515^molecular_function^protein binding`GO:0007165^biological_process^signal transduction	NA
TR73963|c0_g1_i1	MSTRG.100956	transcript_idMSTRG.100956.1		TR73963|c0_g1	603	CTATAATAAAAACATATTTGTGTGTGTTTATTTTTTAAGGAAAATGAAAAGCTATGTCTTTCTTTTGCACCTGCTGTGTGTCGATCTCCACGCTACGCTGGCGCTGCCGAAGTGGTGTCCCCATCCGTGTTTTTGCAGCAAGGGGACGATCGACTGCAGCAGCCGGAGCCTGACGGCGGAGACCCTGCCCGCGAGCTTCCCCGTCAACGCTTTGGAGCTTCGGCTCAACGACAACAAGCTCACCAGCGTCCCCAGCGGCCTCTTCGACCGGCTGGGCAAGCTCAGGGCGGTCTCCCTGGACGGGAACCCATGGTCCTGTGACTGCGAGATCCTGTACCTGCGCGCCTGGTTAATGAAACAGGAGAACCGCACGCTGTACAAGACCGTGGCGTGCAATTCCCCAGACAGCCTGAAGGGGCGCCTGGTGATGTACTTGGCAGAGGACGAGGTCCAGTCCACCTGTCAGTACGGGTATTGTAACGTCGCCCTTGTTTCGCAGGTCATTCTCTTCGTCCTCATTGCTGTCCAGGCCGCCTTGCTGCTCCTGGTCATCTTGTTCCTCCGACGCTTTGAGAAGATTTCCAGCGAAGCGAAGAGTACGGA	S4X0Q8	AGRA3_DANRE	AGRA3_DANRE	adgra3	Adhesion G protein-coupled receptor A3 (G-protein coupled receptor 125)	Danio rerio (Zebrafish) (Brachydanio rerio)	cellular organisms, Eukaryota, Opisthokonta, Metazoa, Eumetazoa, Bilateria, Deuterostomia, Chordata, Craniata, Vertebrata, Gnathostomata (jawed vertebrates), Teleostomi, Euteleostomi, Actinopterygii, Actinopteri, Neopterygii, Teleostei, Osteoglossocephalai, Clupeocephala, Otomorpha, Ostariophysi, Otophysi, Cypriniphysae, Cypriniformes (carps and others), Cyprinoidei, Danionidae, Danioninae, Danio, Danio rerio (Zebrafish) (Brachydanio rerio)	203-436	140-215	34.615	3.64E-09	S4X0Q8	AGRA3_DANRE	AGRA3_DANRE	adgra3	Adhesion G protein-coupled receptor A3 (G-protein coupled receptor 125)	Danio rerio (Zebrafish) (Brachydanio rerio)	cellular organisms, Eukaryota, Opisthokonta, Metazoa, Eumetazoa, Bilateria, Deuterostomia, Chordata, Craniata, Vertebrata, Gnathostomata (jawed vertebrates), Teleostomi, Euteleostomi, Actinopterygii, Actinopteri, Neopterygii, Teleostei, Osteoglossocephalai, Clupeocephala, Otomorpha, Ostariophysi, Otophysi, Cypriniphysae, Cypriniformes (carps and others), Cyprinoidei, Danionidae, Danioninae, Danio, Danio rerio (Zebrafish) (Brachydanio rerio)	68-145	140-215	34.615	6.67E-09	TR73963|c0_g1_i1|m.55677	2-601[+]	PF01462.13^LRRNT^Leucine rich repeat N-terminal domain^39-64^E:5.2e-07`PF00560.28^LRR_1^Leucine Rich Repeat^72-91^E:1.2	NA	ExpAA=32.24^PredHel=1^Topology=o165-187i	GO:0005515^molecular_function^protein binding	NA
TR46741|c1_g3_i13	MSTRG.57650	transcript_idMSTRG.57650.1		TR46741|c1_g3	1025	AAAAAAAAAAAAAAAAAAACAAGGCACGCAGGGAGATAACTATGTGATTAACAGACTCCCAGCTGCTGAGAAGATATCTTCCTGATAGATTGCAGAAGCCAAACAGCAAACCGCTTGGTATGGAGGGTTTCCTAATCTGAATCACCACTGCTTCTCAAGTAATTAGTTATGATAGACCTGTTTCTGTTTGCCGTGACCACCATGACACCGGCCCAAAACAGCACAAACTCAAACAGCACCAGCGGTCTTGGAACAAAGACAAATTCGAACACAAACATTGTCACGCCACTCCTGGTGCTGCTCCTGCTGCTTCTAATCTGCATTCTTTCAGCTGTCTATCTTCTCAGGTTTAGAAACCAGAGGAAGGCAGATGTCAGTACTGTGGACAAGAAGATACCAAATGGCATTTTAGAAGAACAAGACCTCATTAAAGCTCAGGAGGACAATGCTGGAGAGCTGAGCACACCGTGCTCTCAAGAACAACAGACTGTCATGCTTCTCACAAGATCACCATCTACTTCTAAGAAGTACTTCCCCATTCCTGTTGACTGCTTGGAGGAGGAGTACAGGATACGCTCAGCCGATGACGGAAAACTCTTTCGGGAGGAGTTCAACTCTTTGCCAAATGGGTACACACAAGGCACATGTGAGGAGGCCAACAGAGAAGACAACAAAGAAAAAAACAGATATCCAAACATCCTTCCATATGACCATTCCAGGGTGATTCTGACACAGATTGATGGCAATCCTTGTTCAGACTATATAAATGCCTCTTACATCGATGGATACAAGGAAAAGAACAGATTTATAGCTGCACAAGGTCCGAAACAAGAAACCGTTGCAGATTTCTGGAGAATGATATGGGAACAGAAATCTGCAACTATTGTTATGTTAACAAATTTAAAAGAAAGAAAAGAGGATAAATGTGATCAGTACTGGCCTGACCAAGGCTGCTGGACGTATGGAAATGTTCGTGTTGCAGTGGAAGATTTCACAATCCTCGTGGACTACACCATACGCAAGTT	A4IFW2	PTPRF_DANRE	PTPRF_DANRE	ptprf	Receptor-type tyrosine-protein phosphatase F (EC 3.1.3.48)	Danio rerio (Zebrafish) (Brachydanio rerio)	cellular organisms, Eukaryota, Opisthokonta, Metazoa, Eumetazoa, Bilateria, Deuterostomia, Chordata, Craniata, Vertebrata, Gnathostomata (jawed vertebrates), Teleostomi, Euteleostomi, Actinopterygii, Actinopteri, Neopterygii, Teleostei, Osteoglossocephalai, Clupeocephala, Otomorpha, Ostariophysi, Otophysi, Cypriniphysae, Cypriniformes (carps and others), Cyprinoidei, Danionidae, Danioninae, Danio, Danio rerio (Zebrafish) (Brachydanio rerio)	523-1020	1329-1493	50	8.35E-49	A4IFW2	PTPRF_DANRE	PTPRF_DANRE	ptprf	Receptor-type tyrosine-protein phosphatase F (EC 3.1.3.48)	Danio rerio (Zebrafish) (Brachydanio rerio)	cellular organisms, Eukaryota, Opisthokonta, Metazoa, Eumetazoa, Bilateria, Deuterostomia, Chordata, Craniata, Vertebrata, Gnathostomata (jawed vertebrates), Teleostomi, Euteleostomi, Actinopterygii, Actinopteri, Neopterygii, Teleostei, Osteoglossocephalai, Clupeocephala, Otomorpha, Ostariophysi, Otophysi, Cypriniphysae, Cypriniformes (carps and others), Cyprinoidei, Danionidae, Danioninae, Danio, Danio rerio (Zebrafish) (Brachydanio rerio)	119-284	1329-1493	50	1.12E-49	TR46741|c1_g3_i13|m.31402	169-1023[+]	PF00102.22^Y_phosphatase^Protein-tyrosine phosphatase^168-284^E:6.3e-43	NA	ExpAA=22.84^PredHel=1^Topology=o37-59i	GO:0004725^molecular_function^protein tyrosine phosphatase activity`GO:0006470^biological_process^protein dephosphorylation	NA
TR91747|c0_g1_i4	MSTRG.133530	transcript_idMSTRG.133530.1		TR91747|c0_g1	1739	TGAGTTTCAGATGCCTGAGTGATTGAATTATTTTAAACACTTCTAGAACTTCCTTTTTTTTCTTATTGTTTTCAGGAGGTAAAGGACCAAACACGGGTGACAACAATACAACAGCAGGACAGTCTTCAAGCATTATTGGATCCGAAGTGGCCTTGTTTGCGGGGATTGCCTCGGGTTGCGTCATCTTCATAATTATCATCATCATGCTGGTTGTCCTCCTGCTGAAGTACCGGAGGAGACACAGGAAACACTCGCCACAGCACACTACCACACTCTCTCTCAGCACCCTCGCCACACCCAAACGTGGTGGCAACAACAATGGCTCTGAACCCAGTGACATTATCATCCCACTTAGGACTGGGGATAGCGTGTTCTGCCCTCACTACGAGAAAGTCAGTGGAGACTATGGGCATCCAGTTTATATTGTTCAAGAGATGCCACCTCAAAGTCCGGCAAACATTTACTACAAAGTCTGAACCAGCAGTTTAAACTCTTTGAGGATTCATATAATATTAGAATGGAGAATTCCTAGCCTTCTGCTTTTGTGGTTGGGCTTTTGGTGGCTCCTTGTGCACTATGAATGACTTGGACTTAAGAAACTACGATGAGAGAAGCATTCAGTGGACTACCACAGTAATAGTGTATTTGCGTTCACTAAAACTGGAGGATTGGCTGAAATAAACTCATTACAATGTTTTTGTCTCTTCAGTTTATATGCCATTCTAGGGAATATAAGCAGAAAGGGATGTTTTTGAGTGATACAAGATTCTGAGGACCCTTGTACTTAACTCCAGAACATTACTTAAATCGTTTCTTTTGTTAGACTTAAGTGTAGTCAGCTCTTCATTCCCCCCCCTTTTAGTCTACCACTGTTATCTCAACTACGGTTACTTGAATGCCTGAGTTTTAATTTCATTTCCTTTTCAATTTTGTAACCACAACACTGAAAATGAATATTAACACTATCTGTTTGCATATGTTCGTCATGCGTGCTACACAACAGCCACACTAGAATGGATGGAAAATGGCGTGTAGTGGTAGGAAATCAGAGTAAGACCTCCAGCCTGAGGTTAGTGATAACTGGGTCAAGGAAAGGAGTTCATTTGAAGAAACAGTCGTGTGCTACTGCTTGGCTATGTGACCTTACACAGTACAAGTAGGACTTTGGTGGAGAGGGGGTAGGGACACAGCAAAAATAGCTGAAGATGGAAGCTGCTGCACTTTGAATATTTATTATGGTAGAATTATAGTTGATCACTACAATGCACCTACAGGGTAGAAAACTGAAGTGCAAGGGAAGGAGAGAAAGAGGAGATGGCCCAGTGTGTCGCACAGTTGGCTTATTGTCATGGCAGGTGTAACTGTAGGTACAGGCAATAAGAAATAAAACTGCCTTACAGCTGTTTGAAGAACCCTAGTCTTCTTTGGGGAGCTACTGAAGCAGACTTAGGTACTAAATTGACTGTTCTGTGAACCTATTATGGTGCGGGTACTATAAGCTTCACAGCAGTTCATTGGTGCTCTGTTCAACTGTAAAGCACATAATGCCTGCAATTTGTTTTGCAAATGGAACATTTGTAAATTTGAGGGGGGAAAAAGATTTATTTATGATAGGCGATTAGAGCACATGACTTGTAGTATGAAAATGTAATAATGTATACCGGTAAATGCACATTATGCAAGTTAGGTTATTAAAACCCTTTTTTTTTAACAATTTGAAAGTCTCAGCTGCCTTTTTT	O73874	EFNB2_DANRE	EFNB2_DANRE	efnb2a	Ephrin-B2a	Danio rerio (Zebrafish) (Brachydanio rerio)	cellular organisms, Eukaryota, Opisthokonta, Metazoa, Eumetazoa, Bilateria, Deuterostomia, Chordata, Craniata, Vertebrata, Gnathostomata (jawed vertebrates), Teleostomi, Euteleostomi, Actinopterygii, Actinopteri, Neopterygii, Teleostei, Osteoglossocephalai, Clupeocephala, Otomorpha, Ostariophysi, Otophysi, Cypriniphysae, Cypriniformes (carps and others), Cyprinoidei, Danionidae, Danioninae, Danio, Danio rerio (Zebrafish) (Brachydanio rerio)	84-473	204-332	81.203	4.28E-32	NA	NA	NA	NA	NA	NA	NA	NA	NA	NA	NA	NA	NA	NA	NA	NA	NA	NA
TR45499|c0_g1_i4	MSTRG.51520	transcript_idMSTRG.51520.1		TR45499|c0_g1	612	GAGCATCTGAGAGAGGGAGAGAGGGAGCTCAGTTCTGTACAGAGGCTGAATTGAGACACAGATCGGAGGTTAAAAAGTTTGAGAAATAAATCATTTGAAGTGCTTCTCGATTCTGGTTTTAAGAGATAAAGGAGTGGGAGAGAGGAATCTGAAGGGTTTATTTTTCCTTTCTCTTGTTTGTTTGTTCATCCCTCCTTCAGAGGCTTGTCTCATTCCTGCCATCACAGAGAGAGCGAGCGAAGGAAAGCAGGATGGCTGGATCACATCGCTGTCTCGGGTGTCTGAAGTACCTCATGTTCATCTTCAACCTGGTCTTCTGGCTCGCGGGGTGTGGTCTGTTTGGCGTGGGGGTGTGGCTGGCAGTCACTCAAGCCCCCTTTGCCACTCTGTCCTCCTCCTTCCCCTCAGTCTCTGCTGCCAACCTCATCCTGGTTGCCGGGGGCGTTACCATGGTGATTGGCTTCATCGGCTGCCTGGGAGCGGTCAAAGAGCATCGCTGTCTGCTGATGAGCTTCTTTGTGATTCTGCTGCTCATCGTCCTCACTGAAGTGATTGTTGGAGGCGTGCTGTACTTCTACAGAAAGCAGGTGAGGAGAGAGAGGAGAGAAGAGG	Q6GMK6	TSN9_DANRE	TSN9_DANRE	tspan9	Tetraspanin-9 (Tspan-9)	Danio rerio (Zebrafish) (Brachydanio rerio)	cellular organisms, Eukaryota, Opisthokonta, Metazoa, Eumetazoa, Bilateria, Deuterostomia, Chordata, Craniata, Vertebrata, Gnathostomata (jawed vertebrates), Teleostomi, Euteleostomi, Actinopterygii, Actinopteri, Neopterygii, Teleostei, Osteoglossocephalai, Clupeocephala, Otomorpha, Ostariophysi, Otophysi, Cypriniphysae, Cypriniformes (carps and others), Cyprinoidei, Danionidae, Danioninae, Danio, Danio rerio (Zebrafish) (Brachydanio rerio)	270-611	5-118	56.14	4.12E-37	Q6GMK6	TSN9_DANRE	TSN9_DANRE	tspan9	Tetraspanin-9 (Tspan-9)	Danio rerio (Zebrafish) (Brachydanio rerio)	cellular organisms, Eukaryota, Opisthokonta, Metazoa, Eumetazoa, Bilateria, Deuterostomia, Chordata, Craniata, Vertebrata, Gnathostomata (jawed vertebrates), Teleostomi, Euteleostomi, Actinopterygii, Actinopteri, Neopterygii, Teleostei, Osteoglossocephalai, Clupeocephala, Otomorpha, Ostariophysi, Otophysi, Cypriniphysae, Cypriniformes (carps and others), Cyprinoidei, Danionidae, Danioninae, Danio, Danio rerio (Zebrafish) (Brachydanio rerio)	7-120	5-118	56.14	9.79E-39	TR45499|c0_g1_i4|m.27604	252-611[+]	PF00335.15^Tetraspannin^Tetraspanin family^10-116^E:1.3e-27	NA	ExpAA=68.31^PredHel=3^Topology=o15-37i50-72o87-109i	GO:0016021^cellular_component^integral component of membrane	NA
TR18233|c0_g1_i1	MSTRG.9992	transcript_idMSTRG.9992.1		TR18233|c0_g1	605	TAGAAGCACAGAGAGAACTGCAAAGAGAGTACGGACTGAAGAGAGATCTCCAACACTACCACTGCTACTGCTAGACAACAACCCAACACAAGCCACAGAATGTACTCCAGATCCAACAGCATGATCCTGTCCATTCCTGCACAGGCCGCTCCCCCTGATTCACTTCCCTACAGGTTCATGAACCGGAGGACAGAGCCTGAAATCTTCACCTTTGAGGAGCTTCCACCGCAGGTGCGCCGGAGCTCCCTGGGGAAGCCGAGGCGGAGACCGGCCCGGGTGATGTACCCTTCCAAGGTGCGCAAGTATCTGCCCCCAGCGGAGAAGAGCCCGGCCAAGCGCCTGTTCCTGGTCCTCTGCGCCGTGCTCTTCCTGCAGATCTACACTGAGGATCCCACTCTGGAGACCCCGACAGGCACTGTGGAGGCCGCCCAGACCGGCGCCCAACTTTCTGAAGACCTCTCCTTCTCTGAGTACCAGCTCCTGCCCTTCTTCTCCGCTGAGGTCCCCGAGATGAAAATCTACCCCACGGGGCAACAACAAGGTTCAGACAGGCAGGCTAAGCAGCAGCAGCAGCAGCAGCAGGCAGAGAGTGCCCCAAAGCTGCA	Q568B8	TOR4A_DANRE	TOR4A_DANRE	tor4a	Torsin-4A (Torsin family 4 member A)	Danio rerio (Zebrafish) (Brachydanio rerio)	cellular organisms, Eukaryota, Opisthokonta, Metazoa, Eumetazoa, Bilateria, Deuterostomia, Chordata, Craniata, Vertebrata, Gnathostomata (jawed vertebrates), Teleostomi, Euteleostomi, Actinopterygii, Actinopteri, Neopterygii, Teleostei, Osteoglossocephalai, Clupeocephala, Otomorpha, Ostariophysi, Otophysi, Cypriniphysae, Cypriniformes (carps and others), Cyprinoidei, Danionidae, Danioninae, Danio, Danio rerio (Zebrafish) (Brachydanio rerio)	184-402	65-140	34.211	1.63E-06	Q568B8	TOR4A_DANRE	TOR4A_DANRE	tor4a	Torsin-4A (Torsin family 4 member A)	Danio rerio (Zebrafish) (Brachydanio rerio)	cellular organisms, Eukaryota, Opisthokonta, Metazoa, Eumetazoa, Bilateria, Deuterostomia, Chordata, Craniata, Vertebrata, Gnathostomata (jawed vertebrates), Teleostomi, Euteleostomi, Actinopterygii, Actinopteri, Neopterygii, Teleostei, Osteoglossocephalai, Clupeocephala, Otomorpha, Ostariophysi, Otophysi, Cypriniphysae, Cypriniformes (carps and others), Cyprinoidei, Danionidae, Danioninae, Danio, Danio rerio (Zebrafish) (Brachydanio rerio)	29-101	65-140	34.211	3.25E-07	TR18233|c0_g1_i1|m.4753	100-603[+]	NA	NA	NA	NA	NA
TR48918|c1_g2_i2	MSTRG.72897	transcript_idMSTRG.72897.1		TR48918|c1_g2	2036	GAAAAAAAAACACACATCCGCAACAGACAGGAAAATTCAACAACTGCAACACATTCGTTTCAGAATAACTGTAATAAAGAAGGAACAACAATGCTGTGCCCTTGGAAATACCTGCAAAGGAAAAGCAACTCCTACGACATCAAGGACGAGAACGAGATCAAGAACTCCCACGACATCAAGGACGAGAACGACATCAAGAACTCTCACGACATCAAGGACGAGAACGATAACTTCGCATCGACTGTGAACCAATACGGAGATGAGTCTGAACCGGTGAAGCTGGAAGAGGAGACAAAAATCGAAATTATCACCAAGACACCGACACCGGAGACTCCACCTAAGAAATGCATACCCAAATCCAATACACAAAGGTGCCCGTTCATGAGGATGAAAAACATGGAAAACGGATCCGTACTCCAAGACACTCTGCACCGCAAAGCAGTCAAGAATCTCCCGTGCAAGTCGAGAATGTGCCACGGGTCTGTGATGATGCCGCCCGCTCTGACCAGAGGTGTCCGGAGCGAGCCGGTCCCGCCGGAGGAAGTGCTGGTGCAAGCCATTGAGTTTATAAATCAGTATTATCAGTCTTTTAAACAACCAAAAACTGAGGAGCATTTGGCCCGCGTAGAGGCGGTTACCATGGAGATTGAGAAGACAGGAACCTATCAGCTGACAGGGGCGGAGCTAGTGTTTGCTACGAAGCAAGCCTGGAGAAATGCACCCAGGTGCATTGGACGAATCCAGTGGTCAAACCTGCAGGTGTTTGATGCTCGTCAATGCAACACAGCAAAGGAGATGTTTGAGTACATCTGTGAGCATCTCAAGTACGCATCAAACAATGGAAACCTAAGGTCCGCTATCACCGTCTTCCCACAGAGGACTGACGGGAAACACGACTTCCGAGTCTGGAACAGTCAGCTGATCAAGTACGCCGGCTACCAGAGGCCAGACGGGTCCATCTTGGGAGATCCCTCGAGTGTGGAGTTCACAGAGCTCTGTATCCAGCTGGGATGGGAGCCCAAGCAGGGCCGATTCGAGGTGCTCCCCCTCATCCTCCAGGCCCACGGAGAGGACCCCGAATTGTTTGAGATCCCCCCGGAACTGATTCTCGAGGTGTCTATGGAGCACCCCAGGTTCGACTGGTTCAAGGAGCTGGATCTCAAGTGGTACGCTCTGCCTGCGGTGTCCAGCATGCTTCTGGAAGTGGGGGGGCTGGAGTTCACAGCCTGTCCCTTCAACGGCTGGTACATGGGGACAGAGATAGGAGTGCGGGACTTCTGTGACGTCCAGCGATACAACATCCTGGAGGAAGTTGGCAGGAGAATGGGTCTGGAAACTAACAAGCTGGCTTCCCTGTGGAAGGACCAAGCGCTAGTGGAGATCAACATCGCTGTGCTTCACAGTTTCCAGAAACAGAACGTGACGGTGATGGATCACCACTCGGCGTCAGAGTCATTCATGAAGCACCTTCAGAACGAGTTCCGTCTGCGCGGGGGCTGCCCTGCTGATTGGGTGTGGCTGGTCCCGCCCATGTCTGGCAGCATCACGCCTGTCTACCACCAGGAGCTGCTCAACTACATCCTCACCCCCTTCTACTACTACCAGACGGATCCCTGGAGAACACACGAGTGGAAGGATGAACAGAAACGACCCCAGAAGAGGCAGGTTCGATTCAGAGACCTGGCAAGGGCGGTGTTCTTCGCCTCCTCTCTGATGGGCAAGGTGATGGCAGCGAGGGTGAAGTCCACAGTCCTCTACGCCACCGAGACGGGGAAATCCGAGACCTTCGCCAGGAAGCTGGACTCCATGCTGAGCTGCGCCTTCAACTCCAGGGTGCTGTGCATGGACGACTATGACCCGAGTGACCTGGAGAAGGAAACCTTCCTGGTGATCGTCACCAGCACCTTCGGGAACGGAGACTCCCCCGGGAACGGAGAGAGCTTCAGGAAATCCTTATTCACGATGAAGCGCTTGAACAACAAATTCAGGTAGGCTGATACAAGCATACGCGCAGCCACTCGGTGTCACTGTTCGCT	Q92091	NOS2_ONCMY	NOS2_ONCMY	nos2	Nitric oxide synthase, inducible (EC 1.14.13.39) (Inducible NO synthase) (Inducible NOS) (iNOS) (NOS type II) (Peptidyl-cysteine S-nitrosylase NOS2) (Fragment)	Oncorhynchus mykiss (Rainbow trout) (Salmo gairdneri)	cellular organisms, Eukaryota, Opisthokonta, Metazoa, Eumetazoa, Bilateria, Deuterostomia, Chordata, Craniata, Vertebrata, Gnathostomata (jawed vertebrates), Teleostomi, Euteleostomi, Actinopterygii, Actinopteri, Neopterygii, Teleostei, Osteoglossocephalai, Clupeocephala, Euteleosteomorpha, Protacanthopterygii, Salmoniformes (salmons and trouts), Salmonidae (salmonids), Salmoninae (trouts, salmons & chars), Oncorhynchus, Oncorhynchus mykiss (Rainbow trout) (Salmo gairdneri)	1240-1989	1-250	67.6	1.26E-122	Q92091	NOS2_ONCMY	NOS2_ONCMY	nos2	Nitric oxide synthase, inducible (EC 1.14.13.39) (Inducible NO synthase) (Inducible NOS) (iNOS) (NOS type II) (Peptidyl-cysteine S-nitrosylase NOS2) (Fragment)	Oncorhynchus mykiss (Rainbow trout) (Salmo gairdneri)	cellular organisms, Eukaryota, Opisthokonta, Metazoa, Eumetazoa, Bilateria, Deuterostomia, Chordata, Craniata, Vertebrata, Gnathostomata (jawed vertebrates), Teleostomi, Euteleostomi, Actinopterygii, Actinopteri, Neopterygii, Teleostei, Osteoglossocephalai, Clupeocephala, Euteleosteomorpha, Protacanthopterygii, Salmoniformes (salmons and trouts), Salmonidae (salmonids), Salmoninae (trouts, salmons & chars), Oncorhynchus, Oncorhynchus mykiss (Rainbow trout) (Salmo gairdneri)	414-663	1-250	67.6	1.58E-123	TR48918|c1_g2_i2|m.43221	1-1992[+]	PF02898.10^NO_synthase^Nitric oxide synthase, oxygenase domain^176-545^E:2.5e-215`PF00258.20^Flavodoxin_1^Flavodoxin^584-658^E:4.5e-23	NA	NA	GO:0004517^molecular_function^nitric-oxide synthase activity`GO:0006809^biological_process^nitric oxide biosynthetic process`GO:0055114^biological_process^oxidation-reduction process`GO:0010181^molecular_function^FMN binding`GO:0016491^molecular_function^oxidoreductase activity	NA
TR48918|c1_g2_i1	MSTRG.72896	transcript_idMSTRG.72896.1		TR48918|c1_g2	4195	GAAAAAAAAACACACATCCGCAACAGACAGGAAAATTCAACAACTGCAACACATTCGTTTCAGAATAACTGTAATAAAGAAGGAACAACAATGCTGTGCCCTTGGAAATACCTGCAAAGGAAAAGCAACTCCTACGACATCAAGGACGAGAACGAGATCAAGAACTCCCACGACATCAAGGACGAGAACGACATCAAGAACTCTCACGACATCAAGGACGAGAACGATAACTTCGCATCGACTGTGAACCAATACGGAGATGAGTCTGAACCGGTGAAGCTGGAAGAGGAGACAAAAATCGAAATTATCACCAAGACACGACCACCGGAGACTCTACCTAAGAAATGCGTACCCAAATCCAATACACAAAGGTGCCCGTTCATGAGGATGAAAAACATGGAAAACGGATCCGTACTCCAAGACACTCTGCACCGCAAAGCAGTCAAGAATCTCCCGTGCAAGTCGAGAATGTGCCACGGGTCTGTGATGATGCCGCCCGCTCTGACCAGAGGTGTCCGGAGCGAGCCGGTCCCGCCGGAGGAAGTGCTGGTGCAAGCCATTGAGTTTATAAATCAGTATTATCAGTCTTTTAAACAACCAAAAACTGAGGAGCATTTGGCCCGCGTAGAGGCGGTTACCATGGAGATTGAGAAGACAGGAACCTATCAGCTGACAGGGGCGGAGCTAGTGTTTGCTACGAAGCAAGCCTGGAGAAATGCACCCAGGTGCATTGGACGAATCCAGTGGTCAAACCTGCAGGTGTTTGATGCTCGTCAATGCAACACAGCAAAGGAGATGTTTGAGTACATCTGTGAGCATCTCAAGTACGCATCAAACAATGGAAACCTAAGGTCCGCTATCACCGTCTTCCCACAGAGGACTGACGGGAAACACGACTTCCGAGTCTGGAACAGTCAGCTGATCAAGTACGCCGGCTACCAGAGGCCAGACGGGTCCATCTTGGGAGATCCCTCGAGTGTGGAGTTCACAGAGCTCTGTATCCAGCTGGGATGGGAGCCCAAGTATGGCCGATTCGAGGTGCTCCCCCTCATCCTCCAGGCCCATGGAGAGGACCCCGAATTGTTTGAGATCCCCCCGGAACTGATTCTCGAGGTGTCCATGGAGCACCCCAGGTTCGACTGGTTCAAGGAGCTGGATCTCAAGTGGTACGCTCTGCCTGCGGTGTCCAGCATGCTTCTGGAAGTGGGGGGGCTGGAGTTCACAGCCTGTCCCTTCAACGGCTGGTACATGGGGACAGAGATAGGAGTGCGGGACTTCTGTGACGTCCAGCGATACAACATCCTGGAGGAAGTTGGCAGGAGAATGGGTCTGGAAACTAACAAGCTGGCTTCCCTGTGGAAGGACCAAGCGCTAGTGGAGATCAACATCGCTGTGCTTCACAGTTTCCAGAAACAGAACGTGACGGTGATGGATCACCACTCGGCGTCAGAGTCGTTCATGAAGCACCTTCAGAACGAGTTCCGTCTGCGCGGGGGCTGCCCTGCTGATTGGGTGTGGCTGGTCCCGCCCATGTCTGGCAGCATCACGCCTGTCTACCACCAGGAGCTGCTCAACTACATCCTCACCCCCTTCTACTACTACCAGACGGATCCCTGGAGAACACACGAGTGGAAGGATGAACAGAAACGACCCCAGAAGAGGCAGGTTCGATTCAGAGACCTGGCAAGGGCGGTGTTCTTCGCCTCCTCTCTGATGGGCAAGGTGATGGCAGCGAGGGTGAAGTCCACAGTCCTCTACGCCACCGAGACGGGGAAATCCGAGACCTTCGCCAGGAAGCTGGACTCCATGCTGAGCTGCGCCTTCAACTCCAGGGTGCTGTGCATGGACGACTATGACCCGAGTGACCTGGAGAAGGAAACCTTCCTGGTGATCGTCACCAGCACCTTCGGGAACGGAGACTCCCCCGGGAACGGAGAGAGCTTCAGGAAATCCTTATTCACGATGAAGCGCTTGAACAACAAATTCAGGTACTGTGTGTTTGGCCTGGGCTCCCGCATGTACCCGCAGTTCTGTGCCTTCGCCCACACACTGGACCACAAGCTGGAGCAGCTGGGTGCCAGGCAGGTCTGTGCCACTGGGGAGGGGGACGAGCTGTGCGGACAGGAGGAGGCCTTCCACACCTGGGCAGGGACCGTCTTCAAGACTGCCTGCAACACGTTTGATATCCGGGGGCAGCTCAACATCCAGCTCCCAGACTCGGGGAGTTTCAGCGATGTCTGGCAGCCTGAGAGATACAGACTGGCCCACGAGCTTGCGAGCACAGACATTGTGAAAGCACTTTCCGCTGTCCACTCAAAAGATGTTTTTGCCATGAAATTAAAATCCAGGAAGAACCTGCAGAGTTCCAAGTCAAGCCGACAGACCATCCTGGTGGAGCTGAGCTGTGAGGAGGGCCGCGAGCTGCAGTACCTGCCCGGAGAGCACGTGGGAGTCTTCCCTGGGAACCAGGCCTCGCTGGTCAGCGGGATCATCAAACTGCTGAAGGACGCTCCACCCAGCAACCAGAACCTGCGGCTGGAGGTGTGCAGAGACAGCGGGCAAGGCTCGATGAAGTCCTGGAGCTCTGACACCCGCCTCCCCGCCTGCACCCTCTCACAGACCCTGACCTACTTCCTCGACATCACCACCCCGCCCTCCCAGAGCCTGCTCAGGAAACTAGCGCAGCTCTCCACCCAGGACAGCGAGAGGACGAGGCTGGAGACACTCGCTCAGGACCCTGGGGAGTACAACACGTGGAAGTCTTTCAACAGCCCCACGCTTCTGGAGGTGCTGGAGGAGTTCCCCTCGATCGAGGCCTCGGCCACCTTCCTCCTGAGCCAGCTGCCCCCCCTGAAACCCCGATTCTACTCCATCAGCTCCTCCCTGGACCACAGCCCCCGGCAGATCCACCTCACCGTCGCTGTGGTCAACTACACCACCCGAGACGGGCTGGGTCCGGTGCACCACGGGGTCTGCAGCACCTGGCTGAACACCATCAAGGAGGGCGATGTGGTGCCGTGCTTCATCCGCAGGGCCAACGGCTTCCACCTCCCCAAGGACCCCAGCCTCCCCTCCATCCTCGTGGGGCCCGGCACAGGCATCGCTCCCTTCAGGAGCTTCTGGCAGCAGAGACTGCATGACCTGGAACAGAACGGTGTGGCCGGCGCTGGCATGACCCTGGTGTTCGGCTGTCGACAGTCTGACACGGACCATCTCTACCAAGCAGAGACCCTGCAGCTGAAACGCAAAGGAGTGCTGAAGGACGTCTACACCGCTTACTCCAGGGAACCCGGCCAGCCCAAGGTCTATGTCCAGGATGTTCTGAGGGACAGGCTGGCAGGGGAGGTGTACAGGGTCCTGCACGAGGACGGGGGACACATCTATATCTGCGGGGACGTGCGCATGGCCCGGGACGTCTCTCACACTCTTAAGGAGCTGTTTGCAGACAGGTTGGGTTTGAATCTGGAGCAGGCAGGAGACTACCTGACACAGCTTAAGAATGAGAAGAGATACCACGAGGACATCTTCGGGGCCGTTTTCCAGAAATGAGAACACCATTACAGGCATCAATAAATCCCATCCCCATGCGTGGGTCTATATAGAAATTCAGCTGGCTGAATATGGATCGAGTGGAAGGTGGCTTCAAACTGTCTGTGTGTTTGGCTTTGGTTTTAGGTTATGTGCAATAAGAATTCCGAATTATTATGAAGATTCCTTTCCAGACATCATTATTTTGATTGAGGTAGTGGTGATCCGGACAGTTAGGTACACATTTAGTAAATGGTTTGGGATTTTAACTCAAATCAGGCAAGGCAGACCTATATTAATTAATAATTGTACTATAAAATATTTATTATATTTGAATGTTAAATATTTGCTCTGTATATTTATTCAAACTGTTAATATGATTTGTGTGCGTGTTATACGAGTAAGCCTTAAATAATACTGTTTTTTTTTTTTTTTGTTATATATTAAAATATTACTTCATGCTTTAAAGCTTCTTTAAAGACAATTACAATATTACACCATGAGATGGCTGTCAAACACCTGCCTTACACTCCCCTTAACATGAGTGAAGTCCAGCCTGTAGTATCTCTTGTTTAATGCTATTGCATTGCTGTTGTACACAGAAATGTGGCTTATGACGACTGTATGAACTGAACTACATAAATAAAGATGTATATGTGCAGTTAAA	Q92091	NOS2_ONCMY	NOS2_ONCMY	nos2	Nitric oxide synthase, inducible (EC 1.14.13.39) (Inducible NO synthase) (Inducible NOS) (iNOS) (NOS type II) (Peptidyl-cysteine S-nitrosylase NOS2) (Fragment)	Oncorhynchus mykiss (Rainbow trout) (Salmo gairdneri)	cellular organisms, Eukaryota, Opisthokonta, Metazoa, Eumetazoa, Bilateria, Deuterostomia, Chordata, Craniata, Vertebrata, Gnathostomata (jawed vertebrates), Teleostomi, Euteleostomi, Actinopterygii, Actinopteri, Neopterygii, Teleostei, Osteoglossocephalai, Clupeocephala, Euteleosteomorpha, Protacanthopterygii, Salmoniformes (salmons and trouts), Salmonidae (salmonids), Salmoninae (trouts, salmons & chars), Oncorhynchus, Oncorhynchus mykiss (Rainbow trout) (Salmo gairdneri)	1240-2538	1-434	64.747	0	Q92091	NOS2_ONCMY	NOS2_ONCMY	nos2	Nitric oxide synthase, inducible (EC 1.14.13.39) (Inducible NO synthase) (Inducible NOS) (iNOS) (NOS type II) (Peptidyl-cysteine S-nitrosylase NOS2) (Fragment)	Oncorhynchus mykiss (Rainbow trout) (Salmo gairdneri)	cellular organisms, Eukaryota, Opisthokonta, Metazoa, Eumetazoa, Bilateria, Deuterostomia, Chordata, Craniata, Vertebrata, Gnathostomata (jawed vertebrates), Teleostomi, Euteleostomi, Actinopterygii, Actinopteri, Neopterygii, Teleostei, Osteoglossocephalai, Clupeocephala, Euteleosteomorpha, Protacanthopterygii, Salmoniformes (salmons and trouts), Salmonidae (salmonids), Salmoninae (trouts, salmons & chars), Oncorhynchus, Oncorhynchus mykiss (Rainbow trout) (Salmo gairdneri)	414-846	1-434	64.747	0	TR48918|c1_g2_i1|m.43219	1-3549[+]	PF02898.10^NO_synthase^Nitric oxide synthase, oxygenase domain^176-545^E:9.8e-215`PF00258.20^Flavodoxin_1^Flavodoxin^584-715^E:3e-45`PF00667.15^FAD_binding_1^FAD binding domain^770-995^E:1.1e-67`PF00175.16^NAD_binding_1^Oxidoreductase NAD-binding domain^1027-1140^E:2.6e-20	NA	NA	GO:0004517^molecular_function^nitric-oxide synthase activity`GO:0006809^biological_process^nitric oxide biosynthetic process`GO:0055114^biological_process^oxidation-reduction process`GO:0010181^molecular_function^FMN binding`GO:0016491^molecular_function^oxidoreductase activity	NA
TR21517|c2_g1_i19	MSTRG.28593	transcript_idMSTRG.28593.1		TR21517|c2_g1	534	GAAGTCCTGTGTGTTCCTGGCCGCGCTGCTGCTGACTGTGTGGACCGCTGTGCAGGCTGAGACCGTGACACACGTGACCAGACGATTAACTGCCTGCCAAACTAACGGCACACTGCCGGAAGATGATTATGAGCTGGACGATGACGAGCTGTTTCATATTGATTTTGATAAGAAGGAGGCGGTGCCGAGGATCCCCGACTTCGCTAAGTTCTGGAATCCTCCTCCGGGTGCACCAGCACGAGCAGAGGCAGACAGACAGACCTGCATACAGAACGTGGCCGTCGCTGCAAAATGCCATGAATACCCTCCAGAGAAGCAAGTCCCTCCTCGTGTTACACTGTACCATGAGAATGACCTGGAGCTAGGGAAGCCCAACACTCTCATCTGTTTCATTGATGGCTTTCACCCGGCAACCATCAAAGTGACCTGGACCAAGAATACCCTGCCAGTGACTGAGGGAGTCACCCTCACCCAGTATTACCCTGATAAAGATTACACCCTCAACATGTTCTCGTACCTGAGCTTCACTCCGGA	Q9PRF8	B2MG_ACIBE	B2MG_ACIBE	b2m	Beta-2-microglobulin	Acipenser baerii (Siberian sturgeon)	cellular organisms, Eukaryota, Opisthokonta, Metazoa, Eumetazoa, Bilateria, Deuterostomia, Chordata, Craniata, Vertebrata, Gnathostomata (jawed vertebrates), Teleostomi, Euteleostomi, Actinopterygii, Actinopteri, Chondrostei, Acipenseriformes (sturgeons and paddlefish), Acipenseroidei, Acipenseridae (sturgeons), Acipenserinae, Acipenserini, Acipenser, Acipenser baerii (Siberian sturgeon)	317-532	25-95	37.5	5.66E-11	Q9PRF8	B2MG_ACIBE	B2MG_ACIBE	b2m	Beta-2-microglobulin	Acipenser baerii (Siberian sturgeon)	cellular organisms, Eukaryota, Opisthokonta, Metazoa, Eumetazoa, Bilateria, Deuterostomia, Chordata, Craniata, Vertebrata, Gnathostomata (jawed vertebrates), Teleostomi, Euteleostomi, Actinopterygii, Actinopteri, Chondrostei, Acipenseriformes (sturgeons and paddlefish), Acipenseroidei, Acipenseridae (sturgeons), Acipenserinae, Acipenserini, Acipenser, Acipenser baerii (Siberian sturgeon)	109-177	28-95	39.13	3.20E-11	TR21517|c2_g1_i19|m.17563	2-532[+]	PF00993.15^MHC_II_alpha^Class II histocompatibility antigen, alpha domain^24-105^E:2.2e-17`PF07654.10^C1-set^Immunoglobulin C1-set domain^118-177^E:1.2e-17`PF13895.1^Ig_2^Immunoglobulin domain^118-153^E:0.059	sigP:1^19^0.932^YES	NA	GO:0006955^biological_process^immune response`GO:0019882^biological_process^antigen processing and presentation`GO:0016020^cellular_component^membrane`GO:0042613^cellular_component^MHC class II protein complex	NA
TR21517|c2_g1_i6	MSTRG.28600	transcript_idMSTRG.28600.1		TR21517|c2_g1	497	AGGACTCGGATACTGTGTGAACATGAAGTCCTGTGTGTTCCTGGCCGCGCTGCTGCTGACTGTGTGGACCGCTGTGCAGGCTGAGAGCGTGACACACTTGACCAGACATTTAATTGCCTGCCAAACTAACGGCACACAGGTGGAAGAGGATTATGAGCTGGACGATGACGAGACGTTTCATATTGATTTTGATAAGAAGGAGGCGGTGCCGAGGCTCCCCGAATTCGCTAAGTTCTGGGTTCCTCCTCCGGATGCACCAGCACAAGCAGAGGCACAGAGACAGACCTGCATACACAACGTGGACGTCGCTGCACAATGCCATGAATACCCTACAGAGAAGCAAGACCCACCTCGTGCGGCAGTGTACCCTGAGAATGATCTGGAGCTGGGGAAGCCCAACACTCTCATCTGCTTCATCACTGACTTTCACCCAGCAGCCATCAAAGTGACCTGGACCAAGAATACCCTGTCAGAGACTGAGGGAGTCAGCCTCACCC	Q9PRF8	B2MG_ACIBE	B2MG_ACIBE	b2m	Beta-2-microglobulin	Acipenser baerii (Siberian sturgeon)	cellular organisms, Eukaryota, Opisthokonta, Metazoa, Eumetazoa, Bilateria, Deuterostomia, Chordata, Craniata, Vertebrata, Gnathostomata (jawed vertebrates), Teleostomi, Euteleostomi, Actinopterygii, Actinopteri, Chondrostei, Acipenseriformes (sturgeons and paddlefish), Acipenseroidei, Acipenseridae (sturgeons), Acipenserinae, Acipenserini, Acipenser, Acipenser baerii (Siberian sturgeon)	350-487	28-72	50	1.06E-08	Q9PRF8	B2MG_ACIBE	B2MG_ACIBE	b2m	Beta-2-microglobulin	Acipenser baerii (Siberian sturgeon)	cellular organisms, Eukaryota, Opisthokonta, Metazoa, Eumetazoa, Bilateria, Deuterostomia, Chordata, Craniata, Vertebrata, Gnathostomata (jawed vertebrates), Teleostomi, Euteleostomi, Actinopterygii, Actinopteri, Chondrostei, Acipenseriformes (sturgeons and paddlefish), Acipenseroidei, Acipenseridae (sturgeons), Acipenserinae, Acipenserini, Acipenser, Acipenser baerii (Siberian sturgeon)	117-161	28-71	51.111	6.18E-09	TR21517|c2_g1_i6|m.17550	2-496[+]	PF00993.15^MHC_II_alpha^Class II histocompatibility antigen, alpha domain^32-107^E:3.3e-18`PF07654.10^C1-set^Immunoglobulin C1-set domain^125-164^E:1.1e-10	sigP:1^27^0.917^YES	NA	GO:0006955^biological_process^immune response`GO:0019882^biological_process^antigen processing and presentation`GO:0016020^cellular_component^membrane`GO:0042613^cellular_component^MHC class II protein complex	NA
TR75425|c2_g4_i7	MSTRG.111395	transcript_idMSTRG.111395.1		TR75425|c2_g4	479	GATATGTTTTTAACCAGGAGGAGTTTCTTCACTACGACAGCAAGATCCAGAAGTTTGTCGGGAACACAGCCTGCGGGGTGAAGAATGCGGAGGAGTGGAACAAGGATAAGGCCCGGCTGGCAGGGCTGCTGGGTGACGTGGATCGATATTGCAAAGGCAACGCAGAACTTGACCTGAGCTTCACAACAGATAGGAAAATTCCACCCACTGTCAGAGTCCGCTCTATGAAACCCTTCAGCTCTCAGCACCAGACCATGCTGGTCTGCAACGCGTTTGGCTTCTACCCACGTGAGATAAAGGTGACCTGGCTGAGAAACGGAGCGAAGGTGACGAGTGATGTATCCTCCTCAGAGCTGCTCCATGATGGAGACTGGACCTATCAGATCCACTCGTACCTGGAGCTCACACCCCAGTCCGGAGACTCCTACACCTGCAGGGTGGAGCACAGCAGCCTCACTGAGGCTATCGAGGAGAAGTGG	Q9PRF8	B2MG_ACIBE	B2MG_ACIBE	b2m	Beta-2-microglobulin	Acipenser baerii (Siberian sturgeon)	cellular organisms, Eukaryota, Opisthokonta, Metazoa, Eumetazoa, Bilateria, Deuterostomia, Chordata, Craniata, Vertebrata, Gnathostomata (jawed vertebrates), Teleostomi, Euteleostomi, Actinopterygii, Actinopteri, Chondrostei, Acipenseriformes (sturgeons and paddlefish), Acipenseroidei, Acipenseridae (sturgeons), Acipenserinae, Acipenserini, Acipenser, Acipenser baerii (Siberian sturgeon)	204-479	28-118	31.522	1.67E-12	Q9PRF8	B2MG_ACIBE	B2MG_ACIBE	b2m	Beta-2-microglobulin	Acipenser baerii (Siberian sturgeon)	cellular organisms, Eukaryota, Opisthokonta, Metazoa, Eumetazoa, Bilateria, Deuterostomia, Chordata, Craniata, Vertebrata, Gnathostomata (jawed vertebrates), Teleostomi, Euteleostomi, Actinopterygii, Actinopteri, Chondrostei, Acipenseriformes (sturgeons and paddlefish), Acipenseroidei, Acipenseridae (sturgeons), Acipenserinae, Acipenserini, Acipenser, Acipenser baerii (Siberian sturgeon)	68-159	28-118	31.522	1.51E-12	TR75425|c2_g4_i7|m.63931	3-479[+]	PF00969.14^MHC_II_beta^Class II histocompatibility antigen, beta domain^1-56^E:3.6e-15`PF13895.1^Ig_2^Immunoglobulin domain^76-150^E:0.00048`PF07654.10^C1-set^Immunoglobulin C1-set domain^78-155^E:9e-30`PF13927.1^Ig_3^Immunoglobulin domain^80-147^E:0.0079`PF08205.7^C2-set_2^CD80-like C2-set immunoglobulin domain^81-152^E:2.4e-05	NA	NA	GO:0006955^biological_process^immune response`GO:0019882^biological_process^antigen processing and presentation`GO:0016020^cellular_component^membrane`GO:0042613^cellular_component^MHC class II protein complex	NA
TR75539|c1_g1_i3	MSTRG.112290	transcript_idMSTRG.112290.1		TR75539|c1_g1	1812	CATGTACGACAATGGTAACCAAAGCTGACATTTCAAAACACTTCAGATTCTGAACCTCTGAGTCACACAGCTCGCATTACACACGCGGCGCTGACTAAGCCGGGAGTTCCCTTTACAGAAAGGGAGTAAAACTCGCACAGGCCACGACGCTGTTTCACTTTCAGGACAGTTTACACACAAGAGCGGAGCTGCTCTGCTAATGTAGTTTTTATATTGGGTTTACTTACGATATTAGTTCATATTTTTCGTTGTTTTTTTATTTTATTTTGATATTTATATATTGCTACTTGTCGGAATTTGTAACATTTATTATTATTATTGAATATTTATTTAGTTGTGGTGTATATATTTGCAAATCTACCTGGATTTATTCAAGATAAATTGACGATCAACTTCAAAGCCGCTCTACCGGACTACACCTCTCACTGAGATTTTGTCTTCACATTATTTGAGTTTTGTGCTCGTATTCATCGCGATGGTCGAGCTTGTATCCGGGATGAGCCCGGTGGATCGTGTCGCTGGTTCCGGGCTTCTCTGCTCGGCTTGCGGGTTCCTGCTAATCCGGCCCAAACAAACCATCTGCGGGCATCGATACTGCTCCGAATGTGTGACCCGCATGTTCCAGAAGTCAGGAACCGCTGAGTGCTGCGTGTGCCGGGAGACGATCCAGTCCTCACAGGTGTTTGCTGACAAGGCTGCGGAGAACGACGCCTCCGGCATGGAGATCCAGTGTCCAAACTGTACCAGCGGCTGCACCTGGACAGGACTGCTCCGAGACTACCTGAGCTCTCATGAGAGGGAGTGTGAGTGTGCAGTGGAGCCGTGCACCAACGCTGCCTTCGGCTGTGTGTTTAACGGGGAGCGCAGGGCACTGCAACACCACGAGAGCCAAGCCTGCGACTGGAGGCTGGTCTACTGTCAACACTGCAGCTGCTCCCTGCCGCACAGCCTGCTGGAGGATCACTTATCAACCTGCCCGAGAAACAAGCCCAGGAATACAGCAGAGATACTGCCCAGAGGCACAGGGGCGGAGGAGGAACCCCAGCAAGGAGACAATAGCTCCGGTCAATCTGAGAGGCACAGCTCACCCAAGAAGCCCCAGTCCCTGGTAGATGACCTCTGCTCCCCAGCTCACCTGCTCAGGCTGCTCCCGGTCATCTCCTCCCTGCAGACTCGCCTTGACCGGGGCGAGGAGGTCAACGTCGCCTTCAAGAAGCTGGTGATGAGCAAACTACTGGCAATGCAGAGCCTGCTGTCCACCGAGCAGGGGGAGAGGGAGCGGGACACCCAGACCCCCAGGGAAGAAATTGCAACGCTCAGTCAGGACCTGGCCATCTGCAGGGGGGCTCTAGCGGAGCTCCAGAGCCGCTGCCTGGGGTACGAGCGAGCCCTGCAGCACCTCCAGAGCAGGGGGGGCGCCACCGCGTCCGAGAACGGGACCCTGGTGTGGAAGATCAAAGGCTTCTCCGCCAGCCTGAGGGATTCGGAGCGCAGCACGGCCCTCTCTCTCCACTCCCCCGCCTTCCTCAGCCACCCCTTTGGGTACAGACTGTGCCTCCGACTCTACCCCCGCGGAGACGGGGTGGGCCGGGGCTCCCACGCCTCCCTGTTCCTGTGTGTGATGCGGGGTGAGTGGGATGACGTTCTGCCCTGGCCCTTCAGGCACAGGGTCACCTTCTCCTGCCTGGACGCCTCGGGGGGCGGCAGCGACGTGCGCGAGGCCTTCATCCCCGACCCCCTGAGCGCCTCATTCCAGAAGCCCCGCGCTGCCGTCAACGTGGCCAGCGGCTGTCCCCTCTTCATCAGACACTC	Q6IWL4	TRAF6_DANRE	TRAF6_DANRE	traf6	TNF receptor-associated factor 6 (EC 2.3.2.27) (E3 ubiquitin-protein ligase TRAF6) (RING-type E3 ubiquitin transferase TRAF6)	Danio rerio (Zebrafish) (Brachydanio rerio)	cellular organisms, Eukaryota, Opisthokonta, Metazoa, Eumetazoa, Bilateria, Deuterostomia, Chordata, Craniata, Vertebrata, Gnathostomata (jawed vertebrates), Teleostomi, Euteleostomi, Actinopterygii, Actinopteri, Neopterygii, Teleostei, Osteoglossocephalai, Clupeocephala, Otomorpha, Ostariophysi, Otophysi, Cypriniphysae, Cypriniformes (carps and others), Cyprinoidei, Danionidae, Danioninae, Danio, Danio rerio (Zebrafish) (Brachydanio rerio)	524-1777	67-488	25.112	5.92E-23	Q6IWL4	TRAF6_DANRE	TRAF6_DANRE	traf6	TNF receptor-associated factor 6 (EC 2.3.2.27) (E3 ubiquitin-protein ligase TRAF6) (RING-type E3 ubiquitin transferase TRAF6)	Danio rerio (Zebrafish) (Brachydanio rerio)	cellular organisms, Eukaryota, Opisthokonta, Metazoa, Eumetazoa, Bilateria, Deuterostomia, Chordata, Craniata, Vertebrata, Gnathostomata (jawed vertebrates), Teleostomi, Euteleostomi, Actinopterygii, Actinopteri, Neopterygii, Teleostei, Osteoglossocephalai, Clupeocephala, Otomorpha, Ostariophysi, Otophysi, Cypriniphysae, Cypriniformes (carps and others), Cyprinoidei, Danionidae, Danioninae, Danio, Danio rerio (Zebrafish) (Brachydanio rerio)	21-434	71-488	25.113	1.03E-23	TR75539|c1_g1_i3|m.64669	476-1810[+]	PF00917.21^MATH^MATH domain^342-431^E:9.8e-11	NA	NA	GO:0005515^molecular_function^protein binding	NA
TR75425|c2_g4_i3	MSTRG.111391	transcript_idMSTRG.111391.1		TR75425|c2_g4	339	AGGAGGTTGTTCACTACGACAGCAAGATCCAGAAGCATGTCGGGTACACAGCCTGCGGGGTGAAGAATGCGGAGACGTGGAACAAGGATAAGGCCCGGCTGGCAGGGCTGCTGGGTGAGGTGGATCGATATTGCAAACACAACATGGGAGCCTACCTGAGCTTCACAACAGATAGGGAAATTCCACCCGCTGTCAGAGTCCGCTCTATGAAACCCTTCAGCTCTCAGCACCAGACCATGCTGGTCTGCTACGTCATTGGCTTCTACCCACGTGAGATAAAGGTGACCTGGCTGAGAAACGGAGTGAAGGTGACGGCTGATGTATCCTCCTCAGAGCTGC	Q8AYH8	B2MG_PAROL	B2MG_PAROL	b2m	Beta-2-microglobulin	Paralichthys olivaceus (Bastard halibut) (Hippoglossus olivaceus)	cellular organisms, Eukaryota, Opisthokonta, Metazoa, Eumetazoa, Bilateria, Deuterostomia, Chordata, Craniata, Vertebrata, Gnathostomata (jawed vertebrates), Teleostomi, Euteleostomi, Actinopterygii, Actinopteri, Neopterygii, Teleostei, Osteoglossocephalai, Clupeocephala, Euteleosteomorpha, Neoteleostei, Eurypterygia, Ctenosquamata, Acanthomorphata, Euacanthomorphacea, Percomorphaceae, Carangaria, Pleuronectiformes (flatfishes), Pleuronectoidei, Paralichthyidae (large-tooth flounders), Paralichthys, Paralichthys olivaceus (Bastard halibut) (Hippoglossus olivaceus)	174-311	19-64	32.609	8.40E-06	Q8AYH8	B2MG_PAROL	B2MG_PAROL	b2m	Beta-2-microglobulin	Paralichthys olivaceus (Bastard halibut) (Hippoglossus olivaceus)	cellular organisms, Eukaryota, Opisthokonta, Metazoa, Eumetazoa, Bilateria, Deuterostomia, Chordata, Craniata, Vertebrata, Gnathostomata (jawed vertebrates), Teleostomi, Euteleostomi, Actinopterygii, Actinopteri, Neopterygii, Teleostei, Osteoglossocephalai, Clupeocephala, Euteleosteomorpha, Neoteleostei, Eurypterygia, Ctenosquamata, Acanthomorphata, Euacanthomorphacea, Percomorphaceae, Carangaria, Pleuronectiformes (flatfishes), Pleuronectoidei, Paralichthyidae (large-tooth flounders), Paralichthys, Paralichthys olivaceus (Bastard halibut) (Hippoglossus olivaceus)	58-103	19-64	32.609	7.56E-06	TR75425|c2_g4_i3|m.63927	3-338[+]	PF00969.14^MHC_II_beta^Class II histocompatibility antigen, beta domain^1-49^E:2.7e-13`PF07654.10^C1-set^Immunoglobulin C1-set domain^72-111^E:7.3e-12	NA	NA	GO:0006955^biological_process^immune response`GO:0019882^biological_process^antigen processing and presentation`GO:0016020^cellular_component^membrane`GO:0042613^cellular_component^MHC class II protein complex	NA
TR40524|c0_g1_i2	MSTRG.42818	transcript_idMSTRG.42818.1		TR40524|c0_g1	394	GATGAGATGGAGTTCACCGAGGCGGAGAGCAACATGAATGACCTGGTGTCGGAGTACCAGCAGTACCAGGACGCCACGGCCGAGGAGGGAGAGTTCGAGGAGGAAGGGGAGGAGGAGGTGGCTTAAATGTCACATCTGCTGCTGCCCCCTTTTCTCTCTCTCTCTCCAGATTTCTGCATACTGTTTTATTTTCGGACATGAAAGATTTCTCCTATACCACTTGTATTTTTTTGTTTTCATAACTTCCAATTGCTCCCTTAATGTCTCTCTCAGTGGTGATTCATGTCTGTGTGAAATCATGTTAAACTCTTTTATCATGTTGGGATTCAATCAATATTAATAACAATAACTTAAACACATGTTGCTTCGATAGAATAAAGAGTTGAAACCTTTG	P36221	TBB1_NOTNE	TBB1_NOTNE	tubb1	Tubulin beta-1 chain (Beta-1-tubulin)	Notothenia neglecta (Yellowbelly rockcod) (Notothenia coriiceps neglecta)	cellular organisms, Eukaryota, Opisthokonta, Metazoa, Eumetazoa, Bilateria, Deuterostomia, Chordata, Craniata, Vertebrata, Gnathostomata (jawed vertebrates), Teleostomi, Euteleostomi, Actinopterygii, Actinopteri, Neopterygii, Teleostei, Osteoglossocephalai, Clupeocephala, Euteleosteomorpha, Neoteleostei, Eurypterygia, Ctenosquamata, Acanthomorphata, Euacanthomorphacea, Percomorphaceae, Eupercaria, Perciformes (perches and others), Notothenioidei, Nototheniidae (Antarctic cods), Notothenia, Notothenia neglecta (Yellowbelly rockcod) (Notothenia coriiceps neglecta)	Jan-81	404-430	100	6.47E-11	NA	NA	NA	NA	NA	NA	NA	NA	NA	NA	NA	NA	NA	NA	NA	NA	NA	NA
TR74046|c0_g1_i1	MSTRG.101488	transcript_idMSTRG.101488.1		TR74046|c0_g1	2111	TGCAGCTGTGTAAGTTGAAGTTGTTGTTGTAAAGTCCAAATTCCTTTATTTAACTGATCTTATCTAAACGTCACTTTCAAAGAATGCCAGCAAAATACATGGTAGTAAAATACACACAATTTAATTTACTACTCCACTTCTCCAATGTATGTACTTTAAAACAGGTGCTGGGCTTTAGTCTCTTTCTTGAAGCAATATACTGTAGTTTTAATTTCTTTCTTGCAGAAGTATAGTTTTAATTTGTAAAAAGGTTAACAAGAAATATTTTGCCATCATCATTTATTTTGTATGTTATTGTTTCAAATCCACTGGCTTGCTTTTTTTGTTTCTTTCCCCCTAAAAGAGGTGAGGTACTGTAATGTAATTTACAAGTGATTTAATTTACAAGTGTGTAGGTCTACCCACTGTTTATTTATTTATTTTAAGTCCCATTGTTTTAATGAAAGCTCTAACATTGCATACAAATGTATTCAGTTTCAGACTATCAGTGATGACCTTTCAATGTCCTTACTGTCAGGAGACAGGACTCGATGATCTTGACCTCTTGAATCATTGTAACGAAAATCATGGGTTTGACAACAGGCGTGTGGTGTGTCCCATCTGTGCATCCATGCCTCATGGAGATCCGTCTTATCAAAGCAGGAACTTCATTGGACACTTAAACTTGAGACATGGGTTCTACATAGAGGACTATGTGGATACAACACAAAATGATGCAATAAATGAACAAGGTGCAATTTTAGCATCATACAATGCACTGCTGCAGTAAATTGTTACATCACTGTGTTTTTGTGATTGTAAAACAGATTATTTTTTGTAACTATATTATTACATTTAATGTAAAAAAAAAAATGGAAAAGGAAGATGTTGCTGGTTTTAAAATGCCACTTAGCGGCTATGAAAGAGTACTAGGCCAATGAAACCTTAGAATGTAGCAACAGCTTACAAGAGGAAAGAGGATGCTATTAGGGTTCTCAACTCGCTCTTCACTGTGCATCCTGTTCATCACCCCAGAAAATATTTACAGCAAATACAGAATTAACAGCCCTCCAGCAGTCCCCCTACAGTATGAAATATGTTTATTGTGCAAGCACACTATTGTCATTGTTGTACTGAAAAATGTAATGTTTTGATTGCCAACCTGCAGTTTTTGTAGTTAATTGTAATGTCCCTCAATTCACTGGTACCTTAGCACCAGTTTGGTACCTGTCCCGTATAGTGTAGTATAACAAGGGAGCACTGTACTTCCATTTCTGAAATGTTTGCTTGCTTGATTTAGGGTCATATTATTTAATGAATGTTGTTCTGTAGTCTCTCTTGAAGGATTACTTTTGATAATATGATTTGCAAATAAGGCCTATGACCATTTTAATTTAATTTATAATTAAGTCTTTGAAGTTATAAATTATTTCCTAAAAAAAATAGGCTTAAATAACGCATAATACCAACGGTTTGTTTGAGTAAACTGGTTTTGGGTGGCAGTTTTGGCCTCTTCGCTCCAGGTTCCAATTTATTCTATAATTATTTAATAAAAGTATCTATTAAACCTGTGTGGAAAAGACCTCCATGATCGGAATTGCCTACCCCTAGTTTACTAAAAACAACTGTCAAAATGATTGAAATACCAACATAATCAGTGAGATAGTCATAGACAATTACATTTCTCTAATAATCAGTCAGGGATTTCAGTTTTCAATTAAATCCTAAATTATAGATTCACGCTGTAACAGCCCACTAATTACAAAACACTAAGGAAGTAAAATGTATGACATTGTTTTATTTTCTGTTAAAACATATTGTAATACTGTATTCATTTTCACAACTACGACCACTCACAAGGTATTGCAGGGCGCATTTAGTTGGTGGGCAGCCTATCCTAGTTAAAGCTCTATTGTAGTAGTGTTATATTCTGTGTATTATTATGTTAAACATGCACTCCTGTTTAATCCGCAGATTACTGATTTGTCCCGTACTAAATGCCACCTGGAACATCCATGTTTTGAATAGGATCTGTTAGGTAATAGCCAGGGCTGTCAGATTCGCTGGTAGGATGGGACCAGCAAATCAGATGCTAGTTAACACGAGCAGGAAAAGAAGAGCACGTCCACTGC	Q7T321	KCMF1_DANRE	KCMF1_DANRE	kcmf1	E3 ubiquitin-protein ligase KCMF1 (EC 2.3.2.27) (RING-type E3 ubiquitin transferase KCMF1)	Danio rerio (Zebrafish) (Brachydanio rerio)	cellular organisms, Eukaryota, Opisthokonta, Metazoa, Eumetazoa, Bilateria, Deuterostomia, Chordata, Craniata, Vertebrata, Gnathostomata (jawed vertebrates), Teleostomi, Euteleostomi, Actinopterygii, Actinopteri, Neopterygii, Teleostei, Osteoglossocephalai, Clupeocephala, Otomorpha, Ostariophysi, Otophysi, Cypriniphysae, Cypriniformes (carps and others), Cyprinoidei, Danionidae, Danioninae, Danio, Danio rerio (Zebrafish) (Brachydanio rerio)	494-673	77-136	40	1.92E-10	Q7T321	KCMF1_DANRE	KCMF1_DANRE	kcmf1	E3 ubiquitin-protein ligase KCMF1 (EC 2.3.2.27) (RING-type E3 ubiquitin transferase KCMF1)	Danio rerio (Zebrafish) (Brachydanio rerio)	cellular organisms, Eukaryota, Opisthokonta, Metazoa, Eumetazoa, Bilateria, Deuterostomia, Chordata, Craniata, Vertebrata, Gnathostomata (jawed vertebrates), Teleostomi, Euteleostomi, Actinopterygii, Actinopteri, Neopterygii, Teleostei, Osteoglossocephalai, Clupeocephala, Otomorpha, Ostariophysi, Otophysi, Cypriniphysae, Cypriniformes (carps and others), Cyprinoidei, Danionidae, Danioninae, Danio, Danio rerio (Zebrafish) (Brachydanio rerio)	19-78	77-136	40	8.29E-13	TR74046|c0_g1_i1|m.56058	440-769[+]	PF05605.7^zf-Di19^Drought induced 19 protein (Di19), zinc-binding^19-79^E:5.8e-19	NA	NA	NA	NA
TR90883|c0_g1_i1	MSTRG.128088	transcript_idMSTRG.128088.1		TR90883|c0_g1	413	CTCCATCACCAGAGAGGAGGGTGAGAGGAGACTCTACTCCGGAATGCAGCCAGACGGCAAGTTCCTAATAAGAGATCGGAAAGAAGCAGGGACATTCGCTCTCTCGATGATGTACGGCAAATCAGTCTACCATTACCAGATCATCCTGGACAAGTCAGGGAAGTACTCCATGCCTGAAGGAACCAAATTCGATACCGTCTGGCAGCTCGTGGAATATCTCAAGATCAAACCAGACGGATTGATTCACACGCTCAAGGAGCCATGCACGAACCCCAACCACGCAACTGTCATCCCAACTCCAGACGTGCCCACATATAAAAGACCTGCAGGTCATAATGGATACACCCCACCACCAAAAGCTCCGGAGGTGCCGAGCGGTCAGCGCCCGCTCCTGCCCATGGACACCAGCGTGT	Q1JPZ3	SRC_DANRE	SRC_DANRE	src	Proto-oncogene tyrosine-protein kinase Src (EC 2.7.10.2) (Proto-oncogene c-Src) (pp60c-src) (p60-Src)	Danio rerio (Zebrafish) (Brachydanio rerio)	cellular organisms, Eukaryota, Opisthokonta, Metazoa, Eumetazoa, Bilateria, Deuterostomia, Chordata, Craniata, Vertebrata, Gnathostomata (jawed vertebrates), Teleostomi, Euteleostomi, Actinopterygii, Actinopteri, Neopterygii, Teleostei, Osteoglossocephalai, Clupeocephala, Otomorpha, Ostariophysi, Otophysi, Cypriniphysae, Cypriniformes (carps and others), Cyprinoidei, Danionidae, Danioninae, Danio, Danio rerio (Zebrafish) (Brachydanio rerio)	5-265	154-246	34.409	8.31E-10	Q1JPZ3	SRC_DANRE	SRC_DANRE	src	Proto-oncogene tyrosine-protein kinase Src (EC 2.7.10.2) (Proto-oncogene c-Src) (pp60c-src) (p60-Src)	Danio rerio (Zebrafish) (Brachydanio rerio)	cellular organisms, Eukaryota, Opisthokonta, Metazoa, Eumetazoa, Bilateria, Deuterostomia, Chordata, Craniata, Vertebrata, Gnathostomata (jawed vertebrates), Teleostomi, Euteleostomi, Actinopterygii, Actinopteri, Neopterygii, Teleostei, Osteoglossocephalai, Clupeocephala, Otomorpha, Ostariophysi, Otophysi, Cypriniphysae, Cypriniformes (carps and others), Cyprinoidei, Danionidae, Danioninae, Danio, Danio rerio (Zebrafish) (Brachydanio rerio)	Feb-88	154-246	34.409	7.47E-10	TR90883|c0_g1_i1|m.71736	2-412[+]	PF00017.19^SH2^SH2 domain^2-72^E:2.6e-16	NA	NA	NA	NA
TR46486|c0_g1_i2	MSTRG.56210	transcript_idMSTRG.56210.1		TR46486|c0_g1	2253	ATAGACCAAGAGCAGCTCATTGTGTAGCAATACTAATTCATGCCATGGAAGGCAATTCTTCAGACAACAATTCAGCTTATAAACCTGCTCCCATCTGCACCAACGTTGATACTCTAATGAAGAGGTATTATCTCCCAGCAATGTATAGTACAATCTTCATTGTAGGCTTATTGGGAAACCTATTCGCCATCACAGTGTATCTGGTCAAGATGAGACCATGGAAGAGCAGCAGCATCATCATGTTTAACCTTGTGGTAACAGATTTTCTGTATATGTTGAGTCTGCCCTTCTTGGTATACTACTACACCAATGGCGATTCCTGGACCATGGGAGATTTCATGTGCAGGTTTGTGCGCTTCGCTTTCCACTTCAACCTTTACGGGAGCATCCTCTTCCTCACCAGCCTCAGTGTCTTCCGCTACGTCACCATTGTCTACCCCTATCGAGCTCAGCAGGTGCAAAAGAAACGATGGGGCATCCTTCTTTGCACCATTGTCTGGGCAACTGCAGCAGTGGCAATCACCCCTATGACGACAATGATCTCTCTGATTGAATCGCAGAATGTCACACAATGCTTAGATTTTGCGAGCAATGACTTGGAAACAGTTTGGTGGTATAGCTGGCTTTTGACAGTGCTGGGGTTTCTCGTGCCCTTAGCGACTGTATGCATGTGCTACTTCAGCATTGTACGGGCGCTAAGCACAGGGCCTCACACTCAGAGTGAGTGCAGGATAAAGGCCCGGCGTCATGTCGTCCTCATCATAGTTGTGTTTGTGCTGTGCTTTCTGCCTTTTCATATATCAAGAGCCATCCGGGTGCAAACCAGGAGACCTAGTTTTGACTGTCTTGTGATGAGGCAAGCTCATGCAGCATACATCTTCTTTAGGCCGATTGCAGGCCTGCACACTTTTTTCAACTTAGCTTTGAATACAACTGCTGGGGATCAGTTTCAGAAAGCCTGTAGCGAGCTTTTCAACTGCTTCCGTTGTGAATCAAAACGCAAGGAAGTTTGCAACATGGCTGTCATTTCATAAATCCGACAACCCTTCATAAATGTCTATGTATACGATTTAAAAACACTGTTTAGGTAACTTTCAAGAAGTAATATTGAAGTTTTTCTGTTTATGAACTCTGGGATCTATTATTCTTATTAGTGCAATTACTGTGAACCAAAGCTAGTTTGTATCGTATGTTAAAAGCAAATGTTGAAACCATGCTAACCAAATTTTGGTGATGCCAGCAAGCTAATGATAAAATGACAAACGCAACACAATGATACAATGCCAGGAGACCAAGGGTTTAGCTTTAGATTAATGTGAATATGTGTGTCAGACACTCAATGAACACTGATCAAACTCCATCTCATGGGAATTTTAGATCCAAGGTATGATTTAAAAACATATTTGTATTTAAAATGTACAGCATGTAGTTCACCTTACCTGCAGTGTACTAAGTATATTTAGACAAATGAAAAATCTTTATCAATGTCTTGATCAATGTTTCTCTCAATTCATTACAACTGTACATTTCTTTTTATTACACACTTCATTTAAAGTGTTTGCTAGTAAAGAAATTGAATTACTTGTCAACAGCCTCATTTAAATATCACAGCTATCATTTACTAGGTTTCCTTTATAAAAGACAAACACATTATGGCAAACTTTAATGTTTTTTTTTTTTTAAAACTGGCAAATTTATTTCAAACACAGTCACTAATAAAATACTATTAAAACATGTAATGTGACTTCTGTCTGTAATATGAGACAATGTAAGACTTTGAATGATTTGTTTCCCCAAAACACGCACACTTTCCTGTACTGTAATACATATTGTAATGATACATGGTTTTATGTTTTTTTTTTTTTATAAATGTTTAATAGCTGTATTGTTTCAATTTTTTTAATAAAAACATGTGCTGAACTACAACCCATTTTGCAGTTTACTGGTATTTAAAATGTGAATAAATCATAAATTTGAATAATTAACTACCGTAAAACTTCAAATAATCCCCGATCTCCAATACTCGCCGGGTCTCTAATAAGCGGCGTGCTGCTGGGAAATAGGGTAACTAGACGCCGGGTCTCTTTAAACGCAGGGTTATGAATAATAATATAAAGTGCGTCATACTGAATATTCCAGTCAACACACACACGGCTGTACAGCGAGTTTAGCAATGTGTTTTTCAACAGTGATACAGAGACCAAGGATGAATGATAAGAAAACAGAATTTATGTAAAAAGGTACACGTCTCAG	A5PLE7	GP83A_DANRE	GP83A_DANRE	gpr183a	G-protein coupled receptor 183-A	Danio rerio (Zebrafish) (Brachydanio rerio)	cellular organisms, Eukaryota, Opisthokonta, Metazoa, Eumetazoa, Bilateria, Deuterostomia, Chordata, Craniata, Vertebrata, Gnathostomata (jawed vertebrates), Teleostomi, Euteleostomi, Actinopterygii, Actinopteri, Neopterygii, Teleostei, Osteoglossocephalai, Clupeocephala, Otomorpha, Ostariophysi, Otophysi, Cypriniphysae, Cypriniformes (carps and others), Cyprinoidei, Danionidae, Danioninae, Danio, Danio rerio (Zebrafish) (Brachydanio rerio)	45-698	1-220	34.361	1.18E-27	A5PLE7	GP83A_DANRE	GP83A_DANRE	gpr183a	G-protein coupled receptor 183-A	Danio rerio (Zebrafish) (Brachydanio rerio)	cellular organisms, Eukaryota, Opisthokonta, Metazoa, Eumetazoa, Bilateria, Deuterostomia, Chordata, Craniata, Vertebrata, Gnathostomata (jawed vertebrates), Teleostomi, Euteleostomi, Actinopterygii, Actinopteri, Neopterygii, Teleostei, Osteoglossocephalai, Clupeocephala, Otomorpha, Ostariophysi, Otophysi, Cypriniphysae, Cypriniformes (carps and others), Cyprinoidei, Danionidae, Danioninae, Danio, Danio rerio (Zebrafish) (Brachydanio rerio)	15-267	1-260	33.333	2.18E-36	TR46486|c0_g1_i2|m.30505	3-1034[+]	PF00001.16^7tm_1^7 transmembrane receptor (rhodopsin family)^58-281^E:2.4e-38	NA	ExpAA=154.40^PredHel=7^Topology=o45-67i79-101o116-138i158-180o207-229i250-272o287-309i	GO:0004930^molecular_function^G-protein coupled receptor activity`GO:0007186^biological_process^G-protein coupled receptor signaling pathway`GO:0016021^cellular_component^integral component of membrane	NA
TR47332|c0_g1_i10	MSTRG.61197	transcript_idMSTRG.61197.1		TR47332|c0_g1	1805	CTATGTTGCCTGGCACCAGGACATCAGGTACTGGGGTTTTGAGGGGGGTTCAGTGGCTTCTGTGTGGCTGGCCATGGACGACGTAGACCGAGAGAATGGAGTCCTGCAGGTCATCCCAGGAAGTCACCATCAAGGTATCCTCCCCCACATCACCTCACCCAACCCAGGGAACATGCTGACAGCCAATCAGGAGATCCCAGAACACCTCCTCAACACGAGTGAGGCTGTGGAGTGCCCTCTACAGGCCGGACAAATGTCTGTCCACGATGGTCTGACAGTCCATGCCAGTGAGCCCAACCTGTCCACTCGGAGGCGCTGTGGGTTTGTTATCCGCTATGTGCCAACCTCTGCCTATCCTGTTCAGGTAAGCACTTCACTTTTGAGAGGGGAGAGAGGGATGAACCTGAGCTTGCCAAAGAGGAGCTTAACAATTTGGGAGACACTCATATATCTTCAAAATGAGACATACCCCACTGATAATTTTTGTAAAACACATTAAAGCTTCATATACTGACAGGCTGGATTACTATCTGCTCATGAGGAAATACAATACTGTTGTGCAGTGTTAGCAGTCCACAGGCCATATTAGCTTAGACTAATATTTTTGAAAAAACTAAAAATGACATCCTTGCACGCTTACGTCTGTGCTGAACACCTTAGGCCCTGCATGGGCTTCAAGAACAGACTTTGGTTTTATAATGTGGACTAATGAAAGGGTAAAAGGGTGAGACCATCACATTAACACAGGATTCAAACCCATATGTAAAAGGCAATGAATTATCACACTACATTCACAATCTTTTTAAAAGTAGTTTGAAAACCTTTCTTTTTTTTTCTTTCTTACAGGACCCAGATCGTCCTCGCACCTTTAACGCTACAGTCCTAGTCTCTGGTGTTGATGAGTACCATCACTTTCCAAACAATGCCCCCAATCTTCAGTGAGGTGCAATGCAGACCATGGGGCCTATTTTAGTGATCTAAACTGTGGTGGATCTAAATAGCTCTATACTTTTATTTATTGACCCTATTATTAAGATTAAAAAAGCAATAATGTTGTAAATGTTATCATTCTATTGGTGATGTAACTAATTGATACGCTGCTGCTCTATTTAAGTGACTTCAGTGATGGTCTATAACTGAACCTTTATCTAACTCTTTTTAAAAATGTTTTTATTAAACCATTTATGGAGTATTTAAATAGTTTGAATCATATGTTCATTTTATTGCTCAAAATCATGTTAGTTCCTTAATATACCTGGGAGAGAACATGTGATGCCTCTCAGAGAGGTGGGAACATAAAAAAAAAAATAGTTTAAAGAGAGGGATACTGGATTTATAAATTAGATACACTAAAGCCGAAATGTCTAGATGATTAACTTTATTTAAAGTATTTTTGTACACATTTGTACACATTTATCTGTTTTTAAATATTAAAGCGATGTTACTATTTTGATAAATAACCGCAAAATGTATAATTGAAAACTATACTACTGTATGTCCTAACTATGTGATGTGGATTGAACCAATGAATTGATTCTCTTCATTGCTTATAAGCTTTTAATCATTAAAACGATGTTTCGACTTAAAATAAAATGTGAATTGTGTAATTTAAAATAGTACTTTGTACTCATTGTGATATGAATTGACTAACAGAAAGTTAATTGAACCCTTTGCAGTCCAATTATTTTTACCCTGTCAGGCTGGTCAGGTCTTATTTAATTTTGGGAAACAAAATAACACTTTAGACCATGTGCTGTTCAAATTGAATTAAAGTGACTTTATTTACATAAACATGTTTCAAATCA	Q5U3U0	PHYD1_DANRE	PHYD1_DANRE	phyhd1	Phytanoyl-CoA dioxygenase domain-containing protein 1 (EC 1.-.-.-)	Danio rerio (Zebrafish) (Brachydanio rerio)	cellular organisms, Eukaryota, Opisthokonta, Metazoa, Eumetazoa, Bilateria, Deuterostomia, Chordata, Craniata, Vertebrata, Gnathostomata (jawed vertebrates), Teleostomi, Euteleostomi, Actinopterygii, Actinopteri, Neopterygii, Teleostei, Osteoglossocephalai, Clupeocephala, Otomorpha, Ostariophysi, Otophysi, Cypriniphysae, Cypriniformes (carps and others), Cyprinoidei, Danionidae, Danioninae, Danio, Danio rerio (Zebrafish) (Brachydanio rerio)	5-316	153-257	31.429	9.29E-06	Q5U3U0	PHYD1_DANRE	PHYD1_DANRE	phyhd1	Phytanoyl-CoA dioxygenase domain-containing protein 1 (EC 1.-.-.-)	Danio rerio (Zebrafish) (Brachydanio rerio)	cellular organisms, Eukaryota, Opisthokonta, Metazoa, Eumetazoa, Bilateria, Deuterostomia, Chordata, Craniata, Vertebrata, Gnathostomata (jawed vertebrates), Teleostomi, Euteleostomi, Actinopterygii, Actinopteri, Neopterygii, Teleostei, Osteoglossocephalai, Clupeocephala, Otomorpha, Ostariophysi, Otophysi, Cypriniphysae, Cypriniformes (carps and others), Cyprinoidei, Danionidae, Danioninae, Danio, Danio rerio (Zebrafish) (Brachydanio rerio)	16-105	168-257	32.222	3.33E-07	TR47332|c0_g1_i10|m.33706	2-499[+]	PF05721.8^PhyH^Phytanoyl-CoA dioxygenase (PhyH)^3-105^E:8.9e-21	NA	NA	NA	NA
TR21336|c4_g1_i1	MSTRG.27257	transcript_idMSTRG.27257.1		TR21336|c4_g1	1518	CAAGATTTTAGCAAGCTTATTTAAGCACCACTTCAAAATATGGGAAAGTTCTGATACTGGATATTCATGTTTGCTTGTATAGCTTTTTTCTTGTTGAACTGATTTTTGTGACAAGCCAAAGAATGGAGCTCAGCAACATCACAACGAGCACCAAACCTTTGCCTCAAAACAAAGACGACTCAGTGGACACTGACCACGTAATGGAGATGGTATTGATAGTTTTATACAGCATCACTATTATTCTGGGAGTAACCGGAAACAGCATAGTGATCTGGATGACCGGCTGCAAACTGAAGAAGACTGTGACCAACGTCTGGCTCCTCAACCTGGCTGTGGCCGACCTGATCTTCTGCTTCACCCGAGTCACCTCTTTGCTCAAGCTCATTTTCTACACCTACTGGCCCTTTGGAGAGTTCCTCTGCAAGTTCAATGGCTTCTTCACATACATGAACTTGTTCTGTAGCGTCTTCCTTCTGTCCGTCATCAGCCTTGACCGCTGCATTTCTGTGGTCTTCCCCATCCGGATGATGCAGCGGCGCACTGTCCAGATGGCTTCCTTTGCCAGCGTAGGAGTTTGGTTGCTGGCCACAGCCTTTAGCCTGCCGTACTTCCTATTCCGACGGGTCTCTATGGATCCAGGAAATGGGAATCTCTCCAGGTGCTCCTTCGATGTTCCTGGAAGCAACGATGGATATCAGAATAAGGCCCTCTACATCGTGAGGTTCTTTTTTGGTTTCTTGGTCCCCTTTTTAATCATTGCCACTTGTTACACCATCATGGCTTGGAAGTTGAGGCAGACACGGGTGCCCAAAAAGTCCTTCAAGATCATTGCTGCATTGGTGGCTGCCTTTTTCTTCTGTTGGGCGCCCTACCATGTCTTTTTGCTGGCCAAGATGGTCAATAAGAAGTCTTTGGCGGTGAAGGTTGCTCTTCCCTTATTCAAAGGCCTGGCCTACTTCAATAGCTGCATCAACCCCATCCTTTATTTCCTCATGGCCCTGGATTTGAAGAAGAGGTTCAATCAAACACTGTCTTCGGTGTGCATAAGTGTTTTCAGTGAGGAATTGGATCATTTCAACCATTATCGGTCAACAAGGAGAGACAAATGCACTATGGCAAACACAGTGAAGGTTGTTGCATTGTAAAAATACTCAAAACTCAAAACATTAGTAGCATCTGTCTGGACAATTTAGTTAAGATGCTGTCAATACTGTGACATTTTTAGTGCTCATACATTTTTTAAAATGTTTTTACATATCTAAGAAGGTCGTTATATATTAAGGAAAGTTTATGTAAAAAGTTTGTCTACCTTAGACTGCATGATTGAGTGTTTTTGAAATGTACGTTATTATATATTATCTATATTATTGTATATAGATGTAGTGTTTAGTGCTTTTTCTACCATTACAACCATAATGTGGATTATGTTTAAATACATCAGGAGAAGCATTGGATTTTAATATACTTCCATATTTATACACTTATTAAATAAAGCAATGCCTTTACTTGTTTTTGTTT	P0C7U4	C3AR_DANRE	C3AR_DANRE	c3ar1	C3a anaphylatoxin chemotactic receptor (C3AR) (C3a-R)	Danio rerio (Zebrafish) (Brachydanio rerio)	cellular organisms, Eukaryota, Opisthokonta, Metazoa, Eumetazoa, Bilateria, Deuterostomia, Chordata, Craniata, Vertebrata, Gnathostomata (jawed vertebrates), Teleostomi, Euteleostomi, Actinopterygii, Actinopteri, Neopterygii, Teleostei, Osteoglossocephalai, Clupeocephala, Otomorpha, Ostariophysi, Otophysi, Cypriniphysae, Cypriniformes (carps and others), Cyprinoidei, Danionidae, Danioninae, Danio, Danio rerio (Zebrafish) (Brachydanio rerio)	168-1106	50-356	38.679	2.81E-63	P0C7U4	C3AR_DANRE	C3AR_DANRE	c3ar1	C3a anaphylatoxin chemotactic receptor (C3AR) (C3a-R)	Danio rerio (Zebrafish) (Brachydanio rerio)	cellular organisms, Eukaryota, Opisthokonta, Metazoa, Eumetazoa, Bilateria, Deuterostomia, Chordata, Craniata, Vertebrata, Gnathostomata (jawed vertebrates), Teleostomi, Euteleostomi, Actinopterygii, Actinopteri, Neopterygii, Teleostei, Osteoglossocephalai, Clupeocephala, Otomorpha, Ostariophysi, Otophysi, Cypriniphysae, Cypriniformes (carps and others), Cyprinoidei, Danionidae, Danioninae, Danio, Danio rerio (Zebrafish) (Brachydanio rerio)	16-328	50-356	38.679	2.94E-65	TR21336|c4_g1_i1|m.16465	123-1145[+]	PF00001.16^7tm_1^7 transmembrane receptor (rhodopsin family)^45-288^E:1.6e-53	NA	ExpAA=153.95^PredHel=7^Topology=o29-51i64-84o104-123i143-165o197-219i232-254o269-291i	GO:0004930^molecular_function^G-protein coupled receptor activity`GO:0007186^biological_process^G-protein coupled receptor signaling pathway`GO:0016021^cellular_component^integral component of membrane	NA
TR87136|c0_g1_i1	MSTRG.120704	transcript_idMSTRG.120704.1		TR87136|c0_g1	555	CTCTGTGGGGAAACTCAGCTCAGCCATGGAGAACTGTTCCTTTGAGGGCATCAACGCATTTGTACACTCGCTCCACTTAGCGGTCTACATCCCCGTCTTCATTGTGGGAATCATCCTGAACGCACTGGCTCTAATTGTTTTCTGCAGAGTTTTAAAGAAATGGATGGAATCCACTATTTACATGACCAACCTGGCGCTAATGGACCTGCTACTGCTTTTAATACTGCCTTTCAGAATCTATACAGGGACTATGCAGAAGACCGTTTGCACGTTTCTGGAAACCCTCTACTTCATCTCCATGTACGGCAGCATTTTCACCATCGTGTGCATTTGCGTGGATCGGTACATTGCCATCAAGCACCCTATCCATGCAAGAACCTTAAGGTCTCCAAAAAAAGGCATTTGGGGCGTGCGCTATAATCTGGGTTTTAGTGTGGTTTGGAAGCATACCCGTGTATGACTTCCACAGCGACAGCCACACCAACATCAGATGCTTTCACAATTTCTCAAAGAGCACGTGGAAGTCCCCCGTGATCATTGCGGTGGAGCTGTTCG	A5PLE7	GP83A_DANRE	GP83A_DANRE	gpr183a	G-protein coupled receptor 183-A	Danio rerio (Zebrafish) (Brachydanio rerio)	cellular organisms, Eukaryota, Opisthokonta, Metazoa, Eumetazoa, Bilateria, Deuterostomia, Chordata, Craniata, Vertebrata, Gnathostomata (jawed vertebrates), Teleostomi, Euteleostomi, Actinopterygii, Actinopteri, Neopterygii, Teleostei, Osteoglossocephalai, Clupeocephala, Otomorpha, Ostariophysi, Otophysi, Cypriniphysae, Cypriniformes (carps and others), Cyprinoidei, Danionidae, Danioninae, Danio, Danio rerio (Zebrafish) (Brachydanio rerio)	80-442	32-152	35.433	1.01E-09	A5PLE7	GP83A_DANRE	GP83A_DANRE	gpr183a	G-protein coupled receptor 183-A	Danio rerio (Zebrafish) (Brachydanio rerio)	cellular organisms, Eukaryota, Opisthokonta, Metazoa, Eumetazoa, Bilateria, Deuterostomia, Chordata, Craniata, Vertebrata, Gnathostomata (jawed vertebrates), Teleostomi, Euteleostomi, Actinopterygii, Actinopteri, Neopterygii, Teleostei, Osteoglossocephalai, Clupeocephala, Otomorpha, Ostariophysi, Otophysi, Cypriniphysae, Cypriniformes (carps and others), Cyprinoidei, Danionidae, Danioninae, Danio, Danio rerio (Zebrafish) (Brachydanio rerio)	27-147	32-152	35.433	1.49E-13	TR87136|c0_g1_i1|m.68233	2-460[+]	PF00001.16^7tm_1^7 transmembrane receptor (rhodopsin family)^40-133^E:3.1e-18	NA	ExpAA=67.56^PredHel=3^Topology=o25-47i59-81o96-118i	GO:0004930^molecular_function^G-protein coupled receptor activity`GO:0007186^biological_process^G-protein coupled receptor signaling pathway`GO:0016021^cellular_component^integral component of membrane	NA
TR75425|c2_g4_i4	MSTRG.111392	transcript_idMSTRG.111392.1		TR75425|c2_g4	858	GCAGCAGCCTCTCAGCTCCAGTGAACAGCAGCCTCCCCTCACAATGGGAACCTCTTCATTGCAGATCTCCAGCCTGTACACACAATGCCTGCGGGGGCTGGTTCTGGTCTCTCTGATGTCTTGTTGTAGGAAAACCAGCTTTGGAGTCGAAGGTTACTTGATGCAGATGATGAGAGACTGTGACTACAGTGACAGCAGCATGACGGACATGGTGTTTTCGATGAGATATGTTTTTAACCAGCAGGAGGTTGTTCACTATGACACCAAGATCCAGAAGTTCGTCGGGAACACAGCCTGTGGGGTGAAGGATGCGGAGGAGTGGAACAAGGATAAGGCCCAGCTGGCACAGCTGCTGGGTGAGGTGGATCGATATTGCAAAGGCAACATCAACCTCTACAAGCCTGGCACAATCGATTATAAAGAAAAACCATCTGTCCAGATCAGATCTAACAAGATGTCCAGCTCTCAGCACCAGACCATGCTAGTCTGTTATGTCATTGGCTTCTACCCACGTGAGATAAAGGTGACCTGGCTGAGAAACGGAGTGAAGGTGACGGCTGATGTATCCTACTCAGAGCTGCTCCCTGATGGAGACTGGACCTATCAGATCCACTCGTACCTGGAGCTCACCCCCCAGTCCGGAGACTCCTACACCTGCAGGGTGGAGCACAGCAGCCTCACTGAGGCTATCGAGAAGAAGTGGGATCCAGCGATGCCCGAATCTGAAAGAAACAAGGTCATCATCGGAACTTCTGGAATTGTTCTGGGCCTGGTCATTGCAGCCGCTGGACTGATCTACTACAAGAAGAAGGCTACAGGTCGCATTTTGGTGCCATCAGATTAAGATTCCTGAAGTGG	Q9PRF8	B2MG_ACIBE	B2MG_ACIBE	b2m	Beta-2-microglobulin	Acipenser baerii (Siberian sturgeon)	cellular organisms, Eukaryota, Opisthokonta, Metazoa, Eumetazoa, Bilateria, Deuterostomia, Chordata, Craniata, Vertebrata, Gnathostomata (jawed vertebrates), Teleostomi, Euteleostomi, Actinopterygii, Actinopteri, Chondrostei, Acipenseriformes (sturgeons and paddlefish), Acipenseroidei, Acipenseridae (sturgeons), Acipenserinae, Acipenserini, Acipenser, Acipenser baerii (Siberian sturgeon)	428-715	28-122	35.417	8.33E-16	Q9PRF8	B2MG_ACIBE	B2MG_ACIBE	b2m	Beta-2-microglobulin	Acipenser baerii (Siberian sturgeon)	cellular organisms, Eukaryota, Opisthokonta, Metazoa, Eumetazoa, Bilateria, Deuterostomia, Chordata, Craniata, Vertebrata, Gnathostomata (jawed vertebrates), Teleostomi, Euteleostomi, Actinopterygii, Actinopteri, Chondrostei, Acipenseriformes (sturgeons and paddlefish), Acipenseroidei, Acipenseridae (sturgeons), Acipenserinae, Acipenserini, Acipenser, Acipenser baerii (Siberian sturgeon)	143-238	28-122	35.417	8.23E-16	TR75425|c2_g4_i4|m.63928	2-844[+]	PF00969.14^MHC_II_beta^Class II histocompatibility antigen, beta domain^59-131^E:3e-18`PF13927.1^Ig_3^Immunoglobulin domain^142-222^E:0.0059`PF07654.10^C1-set^Immunoglobulin C1-set domain^154-230^E:5.3e-30`PF13895.1^Ig_2^Immunoglobulin domain^157-225^E:0.027	NA	ExpAA=21.58^PredHel=1^Topology=o246-267i	GO:0006955^biological_process^immune response`GO:0019882^biological_process^antigen processing and presentation`GO:0016020^cellular_component^membrane`GO:0042613^cellular_component^MHC class II protein complex	NA
TR47332|c0_g1_i5	MSTRG.61199	transcript_idMSTRG.61199.1		TR47332|c0_g1	723	TGGGGTTTTGAGGGGGGTTCAGTGGCTTCTGTGTGGCTGGCCCTGGACGACGTAGACCGAGAGAATGGAGTCCTGCAGGTCATCCCAGGAAGTCACCATCAAGGTCTCCTCTCCCACATCACCTCACCCAACCCAGGGAACATGCTGACAGCCAATCAGGAGATCCCAGATCACCTCCTCAACACGAGTGAGGCTGTGGAGTGCCCTCTACAGGCCGGACAAATGTCTGTCCACGATGGTCTGACAGTCCATGGCAGTGAGCCCAACATGTCCACTTGGAGGCGCTGTGGTTTCGTTATTCGCTATGTGCCAACCTCTGCCTATCCTGTTCAGGTAAGCACTTCACTTTTGAGAGGGGAGAGAGGGTTGGACCAGAGCTTGCCAAAGAGGAGCTTAAAAATTTGTGAGACACTCAAATATCTTCAAAATGAGACATACCCCACTGATAATTTTTGTAAAACACATTAAAGCTTCATATACTCACAGACTGGATTACTATCTGCTCATGAGGAAATACAGTACTGTTGTGCAGTGTTAACAGTCCACAGGCCAAATTAGCTTAGACTAATATTTTTGAAAAAACTAAAAATGACATCCTTGCACGCTAATGTCTGTGTTGAACACCTTAGGTCCTGCATGGGCTTCAAGAACAGACTTTGGTTTTATAATGTGGACTAATGAAAGGGTAAAAGGGTGAGACCATCACGTTAATACAGGATTCAA	Q5U3U0	PHYD1_DANRE	PHYD1_DANRE	phyhd1	Phytanoyl-CoA dioxygenase domain-containing protein 1 (EC 1.-.-.-)	Danio rerio (Zebrafish) (Brachydanio rerio)	cellular organisms, Eukaryota, Opisthokonta, Metazoa, Eumetazoa, Bilateria, Deuterostomia, Chordata, Craniata, Vertebrata, Gnathostomata (jawed vertebrates), Teleostomi, Euteleostomi, Actinopterygii, Actinopteri, Neopterygii, Teleostei, Osteoglossocephalai, Clupeocephala, Otomorpha, Ostariophysi, Otophysi, Cypriniphysae, Cypriniformes (carps and others), Cyprinoidei, Danionidae, Danioninae, Danio, Danio rerio (Zebrafish) (Brachydanio rerio)	16-285	168-257	31.579	3.69E-06	Q5U3U0	PHYD1_DANRE	PHYD1_DANRE	phyhd1	Phytanoyl-CoA dioxygenase domain-containing protein 1 (EC 1.-.-.-)	Danio rerio (Zebrafish) (Brachydanio rerio)	cellular organisms, Eukaryota, Opisthokonta, Metazoa, Eumetazoa, Bilateria, Deuterostomia, Chordata, Craniata, Vertebrata, Gnathostomata (jawed vertebrates), Teleostomi, Euteleostomi, Actinopterygii, Actinopteri, Neopterygii, Teleostei, Osteoglossocephalai, Clupeocephala, Otomorpha, Ostariophysi, Otophysi, Cypriniphysae, Cypriniformes (carps and others), Cyprinoidei, Danionidae, Danioninae, Danio, Danio rerio (Zebrafish) (Brachydanio rerio)	Jun-95	168-257	31.579	3.97E-07	TR47332|c0_g1_i5|m.33702	1-468[+]	PF05721.8^PhyH^Phytanoyl-CoA dioxygenase (PhyH)^6-95^E:7.8e-16	NA	NA	NA	NA
TR74046|c0_g2_i1	MSTRG.101492	transcript_idMSTRG.101492.1		TR74046|c0_g2	881	CAAGAGACAGGACTATGGACACTGGCGCTACAGACAGCAACACACCAGCTGAATTTGAATGCCCTGTTTGTAAAGATGTCTTTGTTGAACCTGTGTGTTTACCTTGCCAACATGTGTTCTGCCATTGTTGTCTCACAGAATCACTCAAAGTAAAAAAACACTGCCCCGCCTGCAGGAATCCAAATATTGGGCAAATGACACCAGCCACTGATGTCATCAAGCAGATGGAAGGCAGACGTGGCACCTGTATGGAATGTCGTTCTGTGGTGCCTTTCAGCCAAATGAGATCCCATCTTACAAGCCATGTCTCTGCAGTGAACACACAGAACATACATGAGTTAGTACCATTTAAATTTGTTTTTATAGCCATTCAGTGATAATATTGGCTCTCCTACCCAGCTATCACTAGACCATCTTGGATTATGATCTTGGTCATATCTCAGCTGTATTAGGCCTGGTCTACACTTAGATTTGAGACCTCCATGTAACAAGGCATATTTTCTGTTCTAGATGCATTCAGTGCTGTTGGAGGTGTCATGCAATTTGAAGTGTCTTCTAACATGAGACAGACTCAATCTCCCATGGCTAATTTCTTTTTTTTTCTCACCCTTTCAAAGACTTCAATCTTAATGTTATTGTGAGTAATAACAGTTTGATATGAACAGTGAATCATCCTGCAGTTTCAGGAACTTAAATTACAACTGAAATCGCAGGATGTGGATAGGTGTTTTGTTTTACTTTGCTTAAGTGACTTGATCTGACCTAAGAAGGAAAATGGCTTGAAAAACTAAACTCATACTATAAACAAACTACATAGGCCATAAGCAGTGTGAATAACATAAAAAAGCACCTTGGGTAATGCAGCTGTGTAAGTTGAAGTT	A0A0R4I9Y1	R213B_DANRE	R213B_DANRE	rnf213b	E3 ubiquitin-protein ligase rnf213-beta (EC 2.3.2.27) (EC 3.6.4.-) (Mysterin-B) (Mysterin-beta) (RING finger protein 213-B) (RING finger protein 213-beta) (RING-type E3 ubiquitin transferase rnf213-beta)	Danio rerio (Zebrafish) (Brachydanio rerio)	cellular organisms, Eukaryota, Opisthokonta, Metazoa, Eumetazoa, Bilateria, Deuterostomia, Chordata, Craniata, Vertebrata, Gnathostomata (jawed vertebrates), Teleostomi, Euteleostomi, Actinopterygii, Actinopteri, Neopterygii, Teleostei, Osteoglossocephalai, Clupeocephala, Otomorpha, Ostariophysi, Otophysi, Cypriniphysae, Cypriniformes (carps and others), Cyprinoidei, Danionidae, Danioninae, Danio, Danio rerio (Zebrafish) (Brachydanio rerio)	57-182	3956-3999	47.727	4.19E-08	A0A0R4I9Y1	R213B_DANRE	R213B_DANRE	rnf213b	E3 ubiquitin-protein ligase rnf213-beta (EC 2.3.2.27) (EC 3.6.4.-) (Mysterin-B) (Mysterin-beta) (RING finger protein 213-B) (RING finger protein 213-beta) (RING-type E3 ubiquitin transferase rnf213-beta)	Danio rerio (Zebrafish) (Brachydanio rerio)	cellular organisms, Eukaryota, Opisthokonta, Metazoa, Eumetazoa, Bilateria, Deuterostomia, Chordata, Craniata, Vertebrata, Gnathostomata (jawed vertebrates), Teleostomi, Euteleostomi, Actinopterygii, Actinopteri, Neopterygii, Teleostei, Osteoglossocephalai, Clupeocephala, Otomorpha, Ostariophysi, Otophysi, Cypriniphysae, Cypriniformes (carps and others), Cyprinoidei, Danionidae, Danioninae, Danio, Danio rerio (Zebrafish) (Brachydanio rerio)	19-60	3956-3999	47.727	3.12E-09	TR74046|c0_g2_i1|m.56062	3-377[+]	PF13920.1^zf-C3HC4_3^Zinc finger, C3HC4 type (RING finger)^18-60^E:1.5e-07`PF13639.1^zf-RING_2^Ring finger domain^19-58^E:2.7e-06`PF13923.1^zf-C3HC4_2^Zinc finger, C3HC4 type (RING finger)^20-57^E:1e-07`PF00097.20^zf-C3HC4^Zinc finger, C3HC4 type (RING finger)^20-57^E:1.8e-05	NA	NA	GO:0005515^molecular_function^protein binding`GO:0008270^molecular_function^zinc ion binding`GO:0046872^molecular_function^metal ion binding	NA
TR45821|c0_g1_i1	MSTRG.52924	transcript_idMSTRG.52924.1		TR45821|c0_g1	1099	GTCATTGATTTTTTATTTGTTAAGATTTACTCCGGAGGGAACTTTCACCATTTCATTGACGGCTATGACGTGCACAAGAGTAACTGGATGCGCTATGTGAACCCAGCTCGTTCCCTCAGTGACCAAAACCTAGTGGCCTGCCAGAATGGCAAAGATATCTACTTCTACACCGTCCAGCCCATCCCAGTCAACCGCGAGCTTCTCGTCTGGTACAGCAGAGACTTCTCCGAGCGCCTGCACTACCCACATGGGGACCTACTCCATCCCAAACTGAAGCACCCGACCAAGGAATTCAAGGATTCTGAAGCTAACAGGCAGCAGCTACCTCACAAAGATGTGTTCTACGAAACAGACCAAAAATCTGAAGCTAAGAAGACAAAGAGAGAAGAGGAAGAAGAAGAAGAGGAAAAGATTGATGTGGAAATGCTGGAAAGGGACACACCTCCTGTAACCCCTGACAACCAGATTGTGGATTTCAGCAAAAAGATGGATGCAGAAACAGACCCTCAAACCAAACTCCAGCCTTCAGTAGACTTCCCAGAGAAGAAGCCATTCTCCCTTATGAGAGAAACCTCTACTGACAGGGCCAGCCCTTGCCATACCCCCAGTCCAAACCAAAGAGTGAAAAGCCCAAATGACGACCACTCAGACCTGAGCTGCTGTTCTCCGGCTGTAAATACAACAACCACCTCCCACAAGGATCTGCCCTTACATCTCCACGGCCTTTACAGCAGTGAGGAGGGCTTGGTCTCCTATCCCATGTACTCCCCACCAAGGCATCTCCAACAGCCCTATCTCTACCCTTACGGACAACACCCCTCACATTATCACCACCTCCTGCTACCTCAGTACTCTCCCCCATTCCCAGGCATAGGACCCAACATGAATGGCCTGGGCGTCTTCTCTAGGGTGCCCCCCGTGTACAGCAGCTACCTGGGGGCTGACGGTCTGCCTTACCCCTTGGTCTCCCAGCAGAGCGTCATGGGGCTCCCTGTGGGCCTTCAGGAGGACGGTCCCCACCACCGCCTGCGTCTCCCGGAGCAGCCCAGAGACGGGATCATTCCGTCCCCCACCGGTGCTTTCTCACTCACGTCTCCCG	Q6P2A1	PRDM9_DANRE	PRDM9_DANRE	prdm9	Histone-lysine N-methyltransferase PRDM9 (PR domain zinc finger protein 9) (PR domain-containing protein 9) (Protein-lysine N-methyltransferase PRDM9) (EC 2.1.1.-) ([histone H3]-lysine36 N-trimethyltransferase PRDM9) (EC 2.1.1.359) ([histone H3]-lysine4 N-trimethyltransferase PRDM9) (EC 2.1.1.354) ([histone H3]-lysine9 N-trimethyltransferase PRDM9) (EC 2.1.1.355) ([histone H4]-N-methyl-L-lysine20 N-methyltransferase PRDM9) (EC 2.1.1.362) ([histone H4]-lysine20 N-methyltransferase PRDM9) (EC 2.1.1.361)	Danio rerio (Zebrafish) (Brachydanio rerio)	cellular organisms, Eukaryota, Opisthokonta, Metazoa, Eumetazoa, Bilateria, Deuterostomia, Chordata, Craniata, Vertebrata, Gnathostomata (jawed vertebrates), Teleostomi, Euteleostomi, Actinopterygii, Actinopteri, Neopterygii, Teleostei, Osteoglossocephalai, Clupeocephala, Otomorpha, Ostariophysi, Otophysi, Cypriniphysae, Cypriniformes (carps and others), Cyprinoidei, Danionidae, Danioninae, Danio, Danio rerio (Zebrafish) (Brachydanio rerio)	25-237	134-204	38.028	2.49E-10	Q6P2A1	PRDM9_DANRE	PRDM9_DANRE	prdm9	Histone-lysine N-methyltransferase PRDM9 (PR domain zinc finger protein 9) (PR domain-containing protein 9) (Protein-lysine N-methyltransferase PRDM9) (EC 2.1.1.-) ([histone H3]-lysine36 N-trimethyltransferase PRDM9) (EC 2.1.1.359) ([histone H3]-lysine4 N-trimethyltransferase PRDM9) (EC 2.1.1.354) ([histone H3]-lysine9 N-trimethyltransferase PRDM9) (EC 2.1.1.355) ([histone H4]-N-methyl-L-lysine20 N-methyltransferase PRDM9) (EC 2.1.1.362) ([histone H4]-lysine20 N-methyltransferase PRDM9) (EC 2.1.1.361)	Danio rerio (Zebrafish) (Brachydanio rerio)	cellular organisms, Eukaryota, Opisthokonta, Metazoa, Eumetazoa, Bilateria, Deuterostomia, Chordata, Craniata, Vertebrata, Gnathostomata (jawed vertebrates), Teleostomi, Euteleostomi, Actinopterygii, Actinopteri, Neopterygii, Teleostei, Osteoglossocephalai, Clupeocephala, Otomorpha, Ostariophysi, Otophysi, Cypriniphysae, Cypriniformes (carps and others), Cyprinoidei, Danionidae, Danioninae, Danio, Danio rerio (Zebrafish) (Brachydanio rerio)	Sep-79	134-204	38.028	2.32E-10	TR45821|c0_g1_i1|m.28435	1-1098[+]	NA	NA	NA	NA	NA
TR49064|c3_g4_i4	MSTRG.74328	transcript_idMSTRG.74328.1		TR49064|c3_g4	1157	GATTACATCAGCTTCGATAAGGACACCATGACCTGGACTGCTGCCAGCCAGCGTGGCTTCACCACGAAAGTGAAGTGGGACCCTGACACAGCCTGGTGTCAGGGGCGGAAGGCCTACCTGGAGGGGACGTGTATCGAGTGGCTGCGGAAGTACGTCCAGTACGGGAGGGAGACTCTGGAGAGGAGAGTTCCTCCTGCAGTGACTCTGCTCCAGAGGAAAGCTCGTGGATCTGCAGACACGGAGGTCCTGTGTCATGTGACAGGGTTCTTCCCCCGCGCTGTGGAGGTGACCTGGGTCAGAGACGGACGGGATCAGCTGGAGGAGGGGGTGCAGAGTGGGGAGGTGCTGCCCAACCAGGACGGGACCTACCAGTTGAGAAAGATCCTCACAGTGAGCCCTGAGGAGCAGAGAAGACACATCTACTCCTGCCAGGTGGACCACGCCAGCTTCACTGAGAGACAGAACTACATCTGGGATCCCAACATGAGAAGCAGCGATGGCGGACCCCCTATTGGGATCATTGCTGGAGTCATAGTGGGTGTACTGGCTCTGGCTGCAGTGATCATTGGAGTGGTGATCTGGAAGAAGAGACAAGGAGGTGCTCAGAAGAACTACACCCCAGCTCGAACCAAGGAGGGCTCTGATACTTCCTCTGACACCTCCGCTAAAGCCTGAGGAGAGTGACTCCACTGCAGAGAGAATCCGCGACTCTACAGAGATTTCATCTTTTACAATCCTTCATACGCAATACTGCTTTATAGTTTGATTTGATTCCACACATTGCAACTGTGCAAACCAGTAAACAAGGAACCTGCCTCAAAATCAACTGTGTAAATCAGCAAACAACACAAATGATACAATGAGAGGAACAAGAACATGCATTTCTACAACATGATATTATAATGGGATACAGCAAGACGACCCGTTTAACAAGGAGCTGTCATATCCATGCAGGGCTATTGTAGAAACACTAACACTCACTAGTGTAATTTATTAATTCATTATCAAGACATTAGTAAAGTGTTCTAGTTGAATGTTTGTCAAAGTACAGTCAATTCTCATTGAAACAAACAGTACTGTAACTTCAATACAAACTCACAGGATGCATTTGGCTTTAGACCCCTGATAATCAGAGTTACTGATGAGACACATTGTTT	Q9PRF8	B2MG_ACIBE	B2MG_ACIBE	b2m	Beta-2-microglobulin	Acipenser baerii (Siberian sturgeon)	cellular organisms, Eukaryota, Opisthokonta, Metazoa, Eumetazoa, Bilateria, Deuterostomia, Chordata, Craniata, Vertebrata, Gnathostomata (jawed vertebrates), Teleostomi, Euteleostomi, Actinopterygii, Actinopteri, Chondrostei, Acipenseriformes (sturgeons and paddlefish), Acipenseroidei, Acipenseridae (sturgeons), Acipenserinae, Acipenserini, Acipenser, Acipenser baerii (Siberian sturgeon)	151-486	17-122	28.07	9.74E-09	Q9PRF8	B2MG_ACIBE	B2MG_ACIBE	b2m	Beta-2-microglobulin	Acipenser baerii (Siberian sturgeon)	cellular organisms, Eukaryota, Opisthokonta, Metazoa, Eumetazoa, Bilateria, Deuterostomia, Chordata, Craniata, Vertebrata, Gnathostomata (jawed vertebrates), Teleostomi, Euteleostomi, Actinopterygii, Actinopteri, Chondrostei, Acipenseriformes (sturgeons and paddlefish), Acipenseroidei, Acipenseridae (sturgeons), Acipenserinae, Acipenserini, Acipenser, Acipenser baerii (Siberian sturgeon)	51-162	17-122	28.07	1.22E-09	TR49064|c3_g4_i4|m.44516	1-675[+]	PF00129.13^MHC_I^Class I Histocompatibility antigen, domains alpha 1 and 2^1-59^E:1e-14`PF07654.10^C1-set^Immunoglobulin C1-set domain^77-153^E:3.2e-21	NA	ExpAA=23.01^PredHel=1^Topology=o172-194i	GO:0006955^biological_process^immune response`GO:0019882^biological_process^antigen processing and presentation	NA
TR90723|c0_g1_i4	MSTRG.127377	transcript_idMSTRG.127377.1		TR90723|c0_g1	1303	CTTGGGTATAAATATAAGGTAGTGCCGGGATGAGCACTCAAACACAAAAGAACAGCAGAGTAAGGAGAACCAACCCGTGAACTTATTGTACCTTCATAAATACAAGGATGCCCAAGCTGTATTTCTCTAAGATTTTGTTCAGCCAGCTGAAGGATGATAATTCCAAAAACAGTGAGAAAAAGAAACCAAAAAATGTCGGAAAGGATCAGAAAGGCTGTGTCCAGTCTATTGTGGTGAACTCAGATAGTCCACTTGCAAAGGCTTCCAAATCCTGTACTGAAAAACGGACTCTTCCTCAGTCTTTGGAAAAACTGCTTGCAGATAAATGTGGTCTTGCTGCATTCAGAGCGTTCCTACGGTCAGAGTTCAGTGAGGAGAACATTGAGTTCTGGATGGCCTGTGAGGACTACAAGAAGAACACGTCTCCAGCGAATCTGTCGTCCAAAGCTAAAGAGATTTACGAAGAATTTGTTCAGTCACAGGCTCAAAAGGAGATCAACATTGACCATCACACCAGAGAGTCTATTAAAAAGGCCATTCAAGAGCCCAGCCTTTCCTGTTTTGATGAAGCCCAGAAACAAGTTTTCAGTCTAATGGAAAATGACTCCTGCTCCAGGTTCCTGAAATCTGAAATATATCTAAATCATGCGAATACCCCAAAGACGTGATTATGGTGGATGAGAAGAAACATAGAAAGGGCATGGAAATCCAGATCTAAATCTTCTGTCATTCTCAATCACTCACACAAGAGTGGGCTGGCCGACGGAAATAAATAAGAGAACACCTTATGTAGAATGGACTCTCCCAAAGGGAGACAGAGACAACTGAAAGACTGTGCAGGCTATGACTAATTCCTTACTTCTTAATATCATGTTAAAAGAACAAATGCATTTTCTTACGTGTGAGAAGTTGTGTGAAATGGAGACTCTAGTACAGCTGAGTTTGTGTAGGAATGTATGAAGAGTGTTGTATTAACTGTGAAGAGACTGTTCAAGGAAATAGATGTTGGAGGTTATCTGTACCAGTTATGAGAACACTGGGCAGCTCTTTATGCCAGATTGCAAATTGCACCATTTTTTTTTTAAACCAAAATTAAGCACAGCTTTTAATGCTAACAGGAAATAAAAACTCCCAAATGTATTGTTACTAGATAGCTTTTTCTTTCACAAAGTCTTACCCAAAGAGTCAGTAAGAAGTGTTTGATTAATGTGAAACATGTTAAGTAATCGAAGTAAATAAGCTTACATATTTATTTTTGTTATCAAATCAGATCCAAATTAAATATTTGCAAAAGTTAAAAAAA	Q6DGI0	RGS8_DANRE	RGS8_DANRE	rgs8	Regulator of G-protein signaling 8 (RGS8)	Danio rerio (Zebrafish) (Brachydanio rerio)	cellular organisms, Eukaryota, Opisthokonta, Metazoa, Eumetazoa, Bilateria, Deuterostomia, Chordata, Craniata, Vertebrata, Gnathostomata (jawed vertebrates), Teleostomi, Euteleostomi, Actinopterygii, Actinopteri, Neopterygii, Teleostei, Osteoglossocephalai, Clupeocephala, Otomorpha, Ostariophysi, Otophysi, Cypriniphysae, Cypriniformes (carps and others), Cyprinoidei, Danionidae, Danioninae, Danio, Danio rerio (Zebrafish) (Brachydanio rerio)	300-692	46-174	51.145	1.72E-39	Q6DGI0	RGS8_DANRE	RGS8_DANRE	rgs8	Regulator of G-protein signaling 8 (RGS8)	Danio rerio (Zebrafish) (Brachydanio rerio)	cellular organisms, Eukaryota, Opisthokonta, Metazoa, Eumetazoa, Bilateria, Deuterostomia, Chordata, Craniata, Vertebrata, Gnathostomata (jawed vertebrates), Teleostomi, Euteleostomi, Actinopterygii, Actinopteri, Neopterygii, Teleostei, Osteoglossocephalai, Clupeocephala, Otomorpha, Ostariophysi, Otophysi, Cypriniphysae, Cypriniformes (carps and others), Cyprinoidei, Danionidae, Danioninae, Danio, Danio rerio (Zebrafish) (Brachydanio rerio)	65-182	46-163	55.085	1.17E-41	TR90723|c0_g1_i4|m.71242	108-668[+]	PF00615.14^RGS^Regulator of G protein signaling domain^65-179^E:4.6e-39	NA	NA	GO:0038032^biological_process^termination of G-protein coupled receptor signaling pathway	NA
TR77760|c0_g1_i1	MSTRG.116202	transcript_idMSTRG.116202.1		TR77760|c0_g1	365	AAAGTTTTTTTTTTTTCTTGAAATATAAAGACAGGATCCTTTACTGAAGGGGTTACCAGAGGGAAAAGACAATATGACGGAAGAAGACAAACTTGTCCGTAAACTCTCCTGGGTCAGCCGCAGGAGGACGTCAGCAGTCAGCAAGCCCCAGACCAGGAAGAGTAACAGGGGCACCAGAATCTTCAGCAGTGATGCTCATGGCTCAGCTGCTTTACAGGGTTTTGACCAGTTTCGTTCTGATGAAACCCTTTGTGACGTGGTCCTGGTGTCAGGAGAAGGATCTGAGTCATTCCCTGTCCACAGAGTGCTCATGGCTTCTTCCAGTGACTACTTCAAGGCAATGTTCACAGGTGGCATGAAGGAAC	Q5RGB8	KLH26_DANRE	KLH26_DANRE	klhl26	Kelch-like protein 26	Danio rerio (Zebrafish) (Brachydanio rerio)	cellular organisms, Eukaryota, Opisthokonta, Metazoa, Eumetazoa, Bilateria, Deuterostomia, Chordata, Craniata, Vertebrata, Gnathostomata (jawed vertebrates), Teleostomi, Euteleostomi, Actinopterygii, Actinopteri, Neopterygii, Teleostei, Osteoglossocephalai, Clupeocephala, Otomorpha, Ostariophysi, Otophysi, Cypriniphysae, Cypriniformes (carps and others), Cyprinoidei, Danionidae, Danioninae, Danio, Danio rerio (Zebrafish) (Brachydanio rerio)	182-364	30-88	50.82	3.79E-12	NA	NA	NA	NA	NA	NA	NA	NA	NA	NA	NA	NA	NA	NA	NA	NA	NA	NA
TR20941|c0_g1_i4	MSTRG.24380	transcript_idMSTRG.24380.1		TR20941|c0_g1	530	GGGTAGCGTTAGAATTAAGCTCTGATTCTGGGGTAAAAATAAATAAATAAACCTTAACATAACAAACAAGTCTTCAAACAACTTTGAGAACGAAAGGGTTTTTTTTTAACAGAAGGAAAAAACAAAAAGTTCCTGGTGCTTATTTGTTAATTAATTAATTCGTTTATTTTGTAAGTTATGCTAATGGAGCTGAACGTGGAAGCTAAGCGGATCATGGCGCTGTCTCTGGGCAAGCTGTACAGCTCCCGCATGCAGAGAGGCGGCATGAAGCTACACAGGAGCCTGCAGCTCTCCCTGGTCATGAGGTCGGCCCGCGACATCTACTTCACCGCCAAGCTGGAGATTGACGCGGAGGCGGCGGGGCGTCAGCCAGGGGCGCCGGGCGAGGACGAGGAAGTGGCGATGGAGACCGAGCCCAATCCGGAGCGGAGCTGCGCTCCAGCGGTCACCCAGCCTTTAACAGAGACGCCCAGCAACGTACCTGCTAAGACAGAATGCAAACCCAAACCCGCCCAGATCGTTACCCCCGG	B7SXM5	IER2_DANRE	IER2_DANRE	ier2	Immediate early response gene 2 protein	Danio rerio (Zebrafish) (Brachydanio rerio)	cellular organisms, Eukaryota, Opisthokonta, Metazoa, Eumetazoa, Bilateria, Deuterostomia, Chordata, Craniata, Vertebrata, Gnathostomata (jawed vertebrates), Teleostomi, Euteleostomi, Actinopterygii, Actinopteri, Neopterygii, Teleostei, Osteoglossocephalai, Clupeocephala, Otomorpha, Ostariophysi, Otophysi, Cypriniphysae, Cypriniformes (carps and others), Cyprinoidei, Danionidae, Danioninae, Danio, Danio rerio (Zebrafish) (Brachydanio rerio)	184-339	Jan-52	65.385	2.29E-18	B7SXM5	IER2_DANRE	IER2_DANRE	ier2	Immediate early response gene 2 protein	Danio rerio (Zebrafish) (Brachydanio rerio)	cellular organisms, Eukaryota, Opisthokonta, Metazoa, Eumetazoa, Bilateria, Deuterostomia, Chordata, Craniata, Vertebrata, Gnathostomata (jawed vertebrates), Teleostomi, Euteleostomi, Actinopterygii, Actinopteri, Neopterygii, Teleostei, Osteoglossocephalai, Clupeocephala, Otomorpha, Ostariophysi, Otophysi, Cypriniphysae, Cypriniformes (carps and others), Cyprinoidei, Danionidae, Danioninae, Danio, Danio rerio (Zebrafish) (Brachydanio rerio)	Mar-54	Jan-52	65.385	5.39E-19	TR20941|c0_g1_i4|m.14214	178-528[+]	PF05760.7^IER^Immediate early response protein (IER)^3-78^E:1.4e-25	NA	NA	NA	NA
TR45821|c0_g1_i2	MSTRG.52925	transcript_idMSTRG.52925.1		TR45821|c0_g1	1451	GCAAGAGAGCAAGAGGTTGCTGTAGAGGCTTGTTATAGATACTGTGTATACATGTATATTCTTTGTATATAACTGACTTGGACTAAGAGACATAAGAAAACTACAGACAATTTCAATGGCAGAGATTTACTCCGGAGGGAACTTTCACCATTTCATTGACGGCTATGACGTGCACAAGAGTAACTGGATGCGCTATGTGAACCCAGCTCGTTCCCTCAGTGACCAAAACCTAGTGGCCTGCCAGAATGGCAAAGATATCTACTTCTACACCGTCCAGCCCATCCCAGTCAACCGCGAGCTTCTCGTCTGGTACAGCAGAGACTTCTCCGAGCGCCTGCACTACCCACATGGGGACCTACTCCATCCCAAACTGAAGCACCCGACCAAGGAATTCAAGGATTCTGAAGCTAACAGGCAGCAGCTACCTCACAAAGATGTGTTCTACGAAACAGACCAAAAATCTGAAGCTAAGAAGACAAAGAGAGAAGAGGAGGAAGAAGAAGAGGAAAAGATTGACGTGGAAATGCTGGAAAGGGACACGCCTCCTGTAACCCCTGACAACCAGATTGTGGATTTCAGCAAAAAGATGGATGCAGAAACAGACCCTCAAACCAAACTCCAGCCTTCAGTAGACTTCCCAGAGAAGAGGCCATTTTTCCTTATGAGAGAAACCTCTACTGACAGGGCCAGCCCTTGCCATACCACTAGTCCAAACCAAAGAGTGAAAAGTCCAAATGACGACCACTCAGACCTGAGCTGCTGTTCTCCGGCTGTAAATACAACAACCACCTCCCACAAGGATCTGCCCTTACATCTCCACGGCCTTTACAGCAGTGAGGAGGGCTTGGTCTCCTATCCCATGTACTCCCCACCAAGGCATCTCCAACAGCCCTATCTCTACCCTTACGGACAACACCCCTCACATTATCACCACCTCCTGCTACCTCAGTACTCTCCCCCATTCCCAGGCATAGGACCCAACATGAATGGCCTGGGCGTCTTCTCTAGGGTGCCCCCCGTGTACAGCAGCTACCTGGGGGCCGACGGTCTGCCTCACTCCTTGGTCTCCCAGCAGAGCGTCATGGGGCTCCCTGTGGGCCTTCAGGAGGACGGTCCCCACCACCGCCTGCGTCTCCCGGAGCAGCCCAGAGACGGGATCATTCCGGCCCCCACCAGCGCTTTCTCACTCACGTCTCCTGGGGGCGGGCTGAAGGAGAGACCTCCCAACCACTCCCCTCCTAGTGGAGCCCCCGCCACACCAGAGCACTCCCCCCAGTCGAAGCCTACCTCACAAGCCCCGGGTCACAGCAACGAGGCCATCAACCTCAGCAAGCCAAAGAACAGCCAGGGCCCCTCCGCCAGCCCAGGGTACAAGTCCCTCCCCTACCCCCTCAAGAAGCAGAATGGCAAGATCAAGTACGAGTGCAACCAGTGCCTGAAGACCTTTGGAC	Q6P2A1	PRDM9_DANRE	PRDM9_DANRE	prdm9	Histone-lysine N-methyltransferase PRDM9 (PR domain zinc finger protein 9) (PR domain-containing protein 9) (Protein-lysine N-methyltransferase PRDM9) (EC 2.1.1.-) ([histone H3]-lysine36 N-trimethyltransferase PRDM9) (EC 2.1.1.359) ([histone H3]-lysine4 N-trimethyltransferase PRDM9) (EC 2.1.1.354) ([histone H3]-lysine9 N-trimethyltransferase PRDM9) (EC 2.1.1.355) ([histone H4]-N-methyl-L-lysine20 N-methyltransferase PRDM9) (EC 2.1.1.362) ([histone H4]-lysine20 N-methyltransferase PRDM9) (EC 2.1.1.361)	Danio rerio (Zebrafish) (Brachydanio rerio)	cellular organisms, Eukaryota, Opisthokonta, Metazoa, Eumetazoa, Bilateria, Deuterostomia, Chordata, Craniata, Vertebrata, Gnathostomata (jawed vertebrates), Teleostomi, Euteleostomi, Actinopterygii, Actinopteri, Neopterygii, Teleostei, Osteoglossocephalai, Clupeocephala, Otomorpha, Ostariophysi, Otophysi, Cypriniphysae, Cypriniformes (carps and others), Cyprinoidei, Danionidae, Danioninae, Danio, Danio rerio (Zebrafish) (Brachydanio rerio)	83-337	120-204	32.941	3.98E-10	Q6P2A1	PRDM9_DANRE	PRDM9_DANRE	prdm9	Histone-lysine N-methyltransferase PRDM9 (PR domain zinc finger protein 9) (PR domain-containing protein 9) (Protein-lysine N-methyltransferase PRDM9) (EC 2.1.1.-) ([histone H3]-lysine36 N-trimethyltransferase PRDM9) (EC 2.1.1.359) ([histone H3]-lysine4 N-trimethyltransferase PRDM9) (EC 2.1.1.354) ([histone H3]-lysine9 N-trimethyltransferase PRDM9) (EC 2.1.1.355) ([histone H4]-N-methyl-L-lysine20 N-methyltransferase PRDM9) (EC 2.1.1.362) ([histone H4]-lysine20 N-methyltransferase PRDM9) (EC 2.1.1.361)	Danio rerio (Zebrafish) (Brachydanio rerio)	cellular organisms, Eukaryota, Opisthokonta, Metazoa, Eumetazoa, Bilateria, Deuterostomia, Chordata, Craniata, Vertebrata, Gnathostomata (jawed vertebrates), Teleostomi, Euteleostomi, Actinopterygii, Actinopteri, Neopterygii, Teleostei, Osteoglossocephalai, Clupeocephala, Otomorpha, Ostariophysi, Otophysi, Cypriniphysae, Cypriniformes (carps and others), Cyprinoidei, Danionidae, Danioninae, Danio, Danio rerio (Zebrafish) (Brachydanio rerio)	Apr-74	134-204	38.028	3.52E-10	TR45821|c0_g1_i2|m.28436	116-1450[+]	NA	NA	NA	NA	NA
TR48546|c1_g1_i3	MSTRG.69861	transcript_idMSTRG.69861.1		TR48546|c1_g1	2674	GGAAGATGTTTTTCGCTTTAACCTATCACAGTAACATCTTTTTTTCTTTCTTTTTTTTTTAATTATCGCTGTTTCAGAATCATACAAGAATAGATACAGTTAGTATATATTATATGGCTGCTATTTTAAAGCGGATCTGCCCCTGTCTAAATTGCCTATGGGACAAATGTTTTGGCGATCAGCAGCCAAAACAGGATTTTGACACAGAACTCGGTCCGGATTCAGATGATACTAACACGGTCGATACCGAGGAACGCTATGTGGTCAATAAGAAGCCTCAGAACGAAGACGCAATTTACACGGCAATGTGGCGCTTCAATGCCAGGACCGAAGAAGAGTTAACCTTCGAAGAAGGTGATGTCTTTAAGGTCTTCACCTTTTCTGGAGAATGGTGGCAAGCTGGGAAGCTAGATCCCAATGGAAAAGTAATCGGTAAAGGATTTGTGCCCTACAATTACCTGGTGCGCGGAGAAAGTGTAGAAGCCCAACTATGGTACTTTGGGAACCTGAGTCGCTCCGAAGCCATCACCCTCCTTCTTCAATCGGGGAATGCTAATGGCACTTTCCTGGTCCGAATCAGTGAGAAAGAGAAAGTTGGCTTTGTTTTATCTGTGAGGGTTGACACCAACGTGAAACACTTCAAAGTTCTTCAGAGACACGCTGGCTTGTTCTATCTCAATGACAAACATACATTCTCAACCCTGCTTGATGTCATAAACTTCTACAAACAGCATAATCTCGCTCCGGGTGTGAAACTAACCAACGCATGCACAAAACAAGAGCCTGTGTTGAAGGACCTTTCCCATTCCACTGTGGATGCTTGGGAACGGCCAAAAGAGGAGTTTACGCTTCAATCAAAACTGGGCGCTGGGAATTTTGGGGAAGTCTTTGAAGGACTTTGGAAACAACAGGTCAAAGTGGCGATAAAAGTGTTGAGAAAGGAAACCATGAATTTCAAAGACTTCCAGGCTGAGACTCAGATCATGAAAAAACTCTCTCATAAACACCTGATCTCCCTCTACGCTGTGTGTACGAGCGGGGATACGTTTTACATTGTGACTGAACTGATGGAAAAAGGGAGCCTCCTACAGTATCTCAGGAGTAAGGAGGGCAGCACGTTAAGCTTGCCCCACCTTCTAGACATGGCAAGCCAAGTCGCCTATGGGATGTCCTACCTGGAATCCAAGAACTTCATCCACCGTGACCTGGCCGCGCGAAACGTTCTGGTCGGGGAAAACGGCATCTGCAAAGTAGCGGATTTTGGATTGGCTCGGGTGATTAAGGATGATTTTTACTTCTCTGACGAGAAGCGGATTCCCTACAAGTGGTCCGCTCCGGAAGCGATAAGCCACGGGCGCTTTTCTGTCAAATCTGATGTGTGGTCATTTGGGATTCTTCTGTATGAAATTGTCACCTATGGTCAGGTGCCTTACCCAGGGATGTCTAACCATGTCTTCATGGAAGTGGAGAAAGGGTACCGCATGCCATGTCCTGACAACTGTCCCCAAGCTGTCTATGACATCATGATGTCCTGCTGGGAGAAGAAAGCTGATGAGCGTCCTGAATTCAAGCAGCTGGTCTGGAAATTAGACAACTGTACCAACTACGAAGAACAGAATACCCAGGAGTGGGGATAAGAGGCCAGCAGAACTTCCCAGCTGGGACTCTATCACATTATCACCAATGCACACCTGGCTGAATATTTTAAAGGAGGATCTATAGGACACACACAATAGTGGCTGCAAAAATAAATTGTGTGGAGTAGTTATGTGCCACATAAATGCATAACGTGTGTGTATATATATAACCACTATATATATTCAAGGTATATGTACAGTGTATATATTGGTATTACATGAGGACATACGTGCAATTGAACTTCACTTAGATAATATGGTTTGGGTGAACTGGGTGCAGAGTCCTTTTATACCACCAGAGGGCCACCTTCTCTGCTACAAACAGACTGCAAATTATTTGTATTTGGGATACAGTATTTTCAATGAGGGAGATTCTTAATAGTTTTGTCGAGTAATGTTTTTTTTGTTTTTTTTTTGTTAGTTCAAACTTTACCAAACCTCTATAATTTGAACAGGAAGAAATCCAAGATCATGGAGTTTGGAAGCTAAATTCAAAGCTGCTAATGAACTTCCTAATAGCTATAACCAAAACATGAAGATAAGTAAAACATTGCTTGATCGATAACTGTAGATAAAAAAAAGCTAGCATGCTTCTCTATCCGTCAAGCACCTCTGGTGCCCCCTTGTGGTAAGACGTATGTATTGCAAGGCTGCCCTCTGCTCAATGTTTAATAACAAACACTGTGCTTGACATTTGATGTGCAAAATCTAATATTTTTTTTTCTTTCTTTCTTTTCAATGATCAACATTAATATTTTGTTTGCCTCTTGGTCTCCTTTTTGTTGAGTTGAGTAGTTTGATCTGTTAATTGACAGATCCACCCATACTCTTAAGAGGCTAAAATAATATTAAGACAATAGTTGGCAAGACAATAATCTGCAGGTTTGACCATTAAATGTATTTGTGTCTCACAAAAGCAACATTTATTTATTTATTCTGATACTATGCTATATTTCATAAATGCAACATAAAATGCACCACAACTGTAAAATAACCCATATAAATATTTATGTCATTCTTATCAAATAGTATGCAAA	P27446	FYN_XIPHE	FYN_XIPHE	fyn	Tyrosine-protein kinase Fyn (EC 2.7.10.2) (Proto-oncogene c-Fyn) (p59-Fyn)	Xiphophorus helleri (Green swordtail)	cellular organisms, Eukaryota, Opisthokonta, Metazoa, Eumetazoa, Bilateria, Deuterostomia, Chordata, Craniata, Vertebrata, Gnathostomata (jawed vertebrates), Teleostomi, Euteleostomi, Actinopterygii, Actinopteri, Neopterygii, Teleostei, Osteoglossocephalai, Clupeocephala, Euteleosteomorpha, Neoteleostei, Eurypterygia, Ctenosquamata, Acanthomorphata, Euacanthomorphacea, Percomorphaceae, Ovalentaria, Atherinomorphae, Cyprinodontiformes (killifishes and others), Cyprinodontoidei, Poeciliidae (livebearers), Poeciliinae, Xiphophorus, Xiphophorus helleri (Green swordtail)	294-1577	86-516	46.56	1.79E-134	P27446	FYN_XIPHE	FYN_XIPHE	fyn	Tyrosine-protein kinase Fyn (EC 2.7.10.2) (Proto-oncogene c-Fyn) (p59-Fyn)	Xiphophorus helleri (Green swordtail)	cellular organisms, Eukaryota, Opisthokonta, Metazoa, Eumetazoa, Bilateria, Deuterostomia, Chordata, Craniata, Vertebrata, Gnathostomata (jawed vertebrates), Teleostomi, Euteleostomi, Actinopterygii, Actinopteri, Neopterygii, Teleostei, Osteoglossocephalai, Clupeocephala, Euteleosteomorpha, Neoteleostei, Eurypterygia, Ctenosquamata, Acanthomorphata, Euacanthomorphacea, Percomorphaceae, Ovalentaria, Atherinomorphae, Cyprinodontiformes (killifishes and others), Cyprinodontoidei, Poeciliidae (livebearers), Poeciliinae, Xiphophorus, Xiphophorus helleri (Green swordtail)	61-488	86-516	46.56	6.13E-139	TR48546|c1_g1_i3|m.40563	114-1637[+]	PF00018.23^SH3_1^SH3 domain^64-100^E:1.7e-06`PF07653.12^SH3_2^Variant SH3 domain^68-116^E:2.2e-05`PF00017.19^SH2^SH2 domain^127-204^E:7.5e-20`PF07714.12^Pkinase_Tyr^Protein tyrosine kinase^245-492^E:6.3e-97`PF00069.20^Pkinase^Protein kinase domain^245-489^E:4.4e-53	NA	NA	GO:0005515^molecular_function^protein binding`GO:0004672^molecular_function^protein kinase activity`GO:0006468^biological_process^protein phosphorylation`GO:0005524^molecular_function^ATP binding	NA
TR11237|c0_g1_i1	MSTRG.763	transcript_idMSTRG.763.1		TR11237|c0_g1	535	AGGAACATGACAGAGCTGGTTGTCTCTGTGGATGTCACTAACATGCTGCACCTGTACGCCAGCTTGCTGTTTGAGAGACGCATCCTCCTGGCCTCCAGCAAGCTCAGCACGCTCACTGCCTGTGTCCATGCCTCTGCAGCCATGCTGTATCCCATGTACTGGCAGCACATCTACATCCCAGTCCTGCCCCCACATCTACTGGACTACTGCTGTGCTCCCATGCCCTACCTGATCGGAGTTCATTCAAGCCTCATGGAGAGAGTGAAGAGCAGAGCTCTGGAGGACGTGGTCATCTTAAACATCGACACGAACACCCTGGAATCCCCGTTCGAGGACCTGGAGAAACTGCCAACTGAAGTGGTGTCCCACTTGAAGATGAGACTCAAGAAGCAGTCTGGAGCCACAGGAGACGGCGTGGCCAGGGCATTCCTGAGAGCTCAGGCCCTTCTCTTTGGGGGCTACCGAGACGCACTCGCTTGTGAGGGGGATGATCAGATCATCTTTATGGAGGAAACCTTTATAAATCACAAATCCA	Q6NXD8	DEN5B_DANRE	DEN5B_DANRE	dennd5b	DENN domain-containing protein 5B (Rab6IP1-like protein)	Danio rerio (Zebrafish) (Brachydanio rerio)	cellular organisms, Eukaryota, Opisthokonta, Metazoa, Eumetazoa, Bilateria, Deuterostomia, Chordata, Craniata, Vertebrata, Gnathostomata (jawed vertebrates), Teleostomi, Euteleostomi, Actinopterygii, Actinopteri, Neopterygii, Teleostei, Osteoglossocephalai, Clupeocephala, Otomorpha, Ostariophysi, Otophysi, Cypriniphysae, Cypriniformes (carps and others), Cyprinoidei, Danionidae, Danioninae, Danio, Danio rerio (Zebrafish) (Brachydanio rerio)	28-354	304-414	33.333	2.54E-12	Q6NXD8	DEN5B_DANRE	DEN5B_DANRE	dennd5b	DENN domain-containing protein 5B (Rab6IP1-like protein)	Danio rerio (Zebrafish) (Brachydanio rerio)	cellular organisms, Eukaryota, Opisthokonta, Metazoa, Eumetazoa, Bilateria, Deuterostomia, Chordata, Craniata, Vertebrata, Gnathostomata (jawed vertebrates), Teleostomi, Euteleostomi, Actinopterygii, Actinopteri, Neopterygii, Teleostei, Osteoglossocephalai, Clupeocephala, Otomorpha, Ostariophysi, Otophysi, Cypriniphysae, Cypriniformes (carps and others), Cyprinoidei, Danionidae, Danioninae, Danio, Danio rerio (Zebrafish) (Brachydanio rerio)	10-118	304-414	33.333	2.96E-15	TR11237|c0_g1_i1|m.922	1-534[+]	PF02141.16^DENN^DENN (AEX-3) domain^2-104^E:8.5e-38`PF03455.14^dDENN^dDENN domain^137-177^E:1.6e-06	NA	NA	NA	NA
TR48546|c1_g1_i4	MSTRG.69862	transcript_idMSTRG.69862.1		TR48546|c1_g1	2322	GGAAGATGTTTTTCGCTTTAACCTATCACAGTAACATCTTTTTTTCTTTCTTTTTTTTTTAATTATCGCTGTTTCAGAATCATACAAGAATAGATACAGTTAGTATATATTATATGGCTGCTATTTTAAAGCGGATCTGCCCCTGTCTAAATTGCCTATGGGACAAATGTTTTGGCGATCAGCAGCCAAAACAGGATTTTGACACAGAACTCGGTCCGGATTCAGAGGATACTAACACGGTCGAAACCGAGGAACATTATGTGGTCAATAATAAGCCTCAGAACGAAGACGCAATTTACACGGCAATGTGGCGCTTCAATGCCAGGACCGAAGAAGAGTTAACCTTCGAAGAAGGTGATGTCTTTAAGGTCTTCACCTTTTCTGGAGAATGGTGGCAAGCTGGGAAGCTAGATCCCAATGGAAAAGTAATCGGTAAAGGATTTGTGCCCTACAATTACCTGGTGCGCGGAGAAAGTGTAGAAGCCCAACTATGGTACTTTGGGAACCTGAGTCGCTCCGAAGCCATCACCCTCCTTCTTCAATCGGGGAATGCTAATGGCACTTTCCTGGTCCGAATCAGTGAGAAAGAGAAAGTTGGCTTTGTTTTATCTGTGAGGGTTGACACCAACGTGAAACACTTCAAAGTTCTTCAGAGACACGCTGGCTTGTTCTATCTCAATGACAAACATACATTCTCAACCCTGCTTGATGTCATAAACTTCTACAAACAGCATAATCTCGCTCCGGGTGTGAAACTAACCAACGCATGCACAAAACAAGAGCCTGTGTTGAAGGACCTTTCCCATTCCACTGTGGATGCTTGGGAACGGCCAAAAGAGGAGTTTACGCTTCAATCAAAACTGGGCGCTGGGAATTTTGGGGAAGTCTTTGAAGGACTTTGGAAACAACAGGTCAAAGTGGCGATAAAAGTGTTGAGAAAGGAAACCATGAATTTCAAAGACTTCCAGGCTGAGACTCAGATCATGAAAAAACTCTCTCATAAACACCTGATCTCCCTCTACGCTGTGTGTACGAACGGGGATACATTTTACATTGTGACTGAACTGATGGAAAAAGGGAGCCTCCTACAGTATCTCAGGAGTAAGGAGGGCAGCACGTTAAGCTTGCCCCACCTTCTAGACATGGCAAGCCAAGTCGCCTATGGGATGTCCTACCTGGAATCCAAGAACTTCATCCACCGTGACCTGGCCGCGCGAAACGTTCTGGTCGGGGAAAACGGCATCTGCAAAGTAGCGGATTTTGGATTGGCTCGGGTGATTAAGGATGATTTTTACTTCTCTGACGAGAAGCGGATTCCCTACAAGTGGTCCGCTCCGGAAGCGATAAGCCACGGGCGCTTTTCTGTCAAATCTGATGTGTGGTCATTTGGGATTCTTCTGTATGAAATTGTCACCTATGGTCAGGTGCCTTACCCAGGGATGTCTAACCATGTCTTCATGGAAGTGGAGAAAGGGTACCGCATGCCATGTCCTGACAACTGTCCCCAAGCTGTCTATGACATCATGATGTCCTGCTGGGAGAAGAAAGCTGATGAGCGTCCTGAATTCAAGCAGCTGGTCTGGAAATTAGACAACTGTACCAACTACGAAGAACAGAATTCCCAGGAGTGGGGATAAGAGACCAGCAGAACTTCCCAGCTGGGACTCTATCACATTATCACCAATGCACACCTGGCTGAATATTTTAAAGGAGGATCTATAGGACAGACACAATAGTGGCTGCAAAAATAAATCGTGTGGAGTAGTTATGTGCCACATAAATGCATAACCTGTGTGTATATATATAACACTATATATATTCAAGGTATATGTACAGTGTATATATTGGTATTACATGAGGACATACGTGCAATTGAACTTCACTTAGATAATATGGTTTGGGTGAACTGGGTGCAGAGTCCTTTTATACCACCAGAGGGCCACCTTCTCTGCTACAAACAGACTGCAAATTATTTGTATTTGGGATACAGTATTTTCAATGAGGGAGATTCTTAATAGTTTTGTCGAGTAATGTTTTTTTTGTTTTTTTTTTGTTAGTTCAAACTTTACCAAACCTCTATAATTTGAACAGGAAGAAATCCAAGATCATGGAGTTTGGAAGCTAAATTCAAAGCTGCTAATGAACTTCCTAATAGCTATAACCAAAACATGAAGATAAGTAAAACATTGCTTGATCGATAACTGTGGATAAAAAAAAAAGCTAGCATGCTTCTCTATCTGTCAACCACCTCTGGTGCCCCCTTGTGGTAAGACGTATGTATTGCAAGGCTGCCATCATCTCACACCTCTGCTCAATGTTTAA	P27446	FYN_XIPHE	FYN_XIPHE	fyn	Tyrosine-protein kinase Fyn (EC 2.7.10.2) (Proto-oncogene c-Fyn) (p59-Fyn)	Xiphophorus helleri (Green swordtail)	cellular organisms, Eukaryota, Opisthokonta, Metazoa, Eumetazoa, Bilateria, Deuterostomia, Chordata, Craniata, Vertebrata, Gnathostomata (jawed vertebrates), Teleostomi, Euteleostomi, Actinopterygii, Actinopteri, Neopterygii, Teleostei, Osteoglossocephalai, Clupeocephala, Euteleosteomorpha, Neoteleostei, Eurypterygia, Ctenosquamata, Acanthomorphata, Euacanthomorphacea, Percomorphaceae, Ovalentaria, Atherinomorphae, Cyprinodontiformes (killifishes and others), Cyprinodontoidei, Poeciliidae (livebearers), Poeciliinae, Xiphophorus, Xiphophorus helleri (Green swordtail)	294-1577	86-516	46.33	5.87E-136	P27446	FYN_XIPHE	FYN_XIPHE	fyn	Tyrosine-protein kinase Fyn (EC 2.7.10.2) (Proto-oncogene c-Fyn) (p59-Fyn)	Xiphophorus helleri (Green swordtail)	cellular organisms, Eukaryota, Opisthokonta, Metazoa, Eumetazoa, Bilateria, Deuterostomia, Chordata, Craniata, Vertebrata, Gnathostomata (jawed vertebrates), Teleostomi, Euteleostomi, Actinopterygii, Actinopteri, Neopterygii, Teleostei, Osteoglossocephalai, Clupeocephala, Euteleosteomorpha, Neoteleostei, Eurypterygia, Ctenosquamata, Acanthomorphata, Euacanthomorphacea, Percomorphaceae, Ovalentaria, Atherinomorphae, Cyprinodontiformes (killifishes and others), Cyprinodontoidei, Poeciliidae (livebearers), Poeciliinae, Xiphophorus, Xiphophorus helleri (Green swordtail)	61-488	86-516	46.33	4.07E-139	TR48546|c1_g1_i4|m.40564	114-1637[+]	PF00018.23^SH3_1^SH3 domain^64-100^E:1.7e-06`PF07653.12^SH3_2^Variant SH3 domain^68-116^E:2e-05`PF00017.19^SH2^SH2 domain^127-204^E:7.5e-20`PF07714.12^Pkinase_Tyr^Protein tyrosine kinase^245-492^E:5e-97`PF00069.20^Pkinase^Protein kinase domain^245-489^E:2.7e-53	NA	NA	GO:0005515^molecular_function^protein binding`GO:0004672^molecular_function^protein kinase activity`GO:0006468^biological_process^protein phosphorylation`GO:0005524^molecular_function^ATP binding	NA
TR21462|c0_g1_i4	MSTRG.28190	transcript_idMSTRG.28190.1		TR21462|c0_g1	3355	AGTCCCTCCCCTACCCCCTCAAGAAGCAGAATGGCAAGATCAAGTACGAGTGCAACCAGTGCCTGAAGACCTTTGGACAGCTCTCCAATCTTAAGGTGCACTTGCGTGTCCACAGCGGAGAACGTCCATTCCAGTGTCTCGTGTGCAGAAAGAGCTTCACTCAGCTGGCTCACCTGCAGAAACACAACCTGGTGCACACAGGAGAGAAACCCCACGAGTGTCAGGTTTGCCACAAGCGCTTCAGCAGCACCAGTAACCTCAAGACCCACCTCAGGCTGCACTCAGGTGAAAAACCCTACCAGTGCAAGTTGTGCTCCACCAAGTTCACCCAGTACGTCCATCTCAAGCTGCACAAGCGCCTGCACAGCCGTGACCAGCCTTACAAGTGCCCCCTCTGCTCCCAGTCCTACATCCACCAGCTCAGTCTGCAGATCCACAGCAGGGGCTACTGCCCCTCAGCTGCCATGCTGGGCCAGTCGCACGAGGAGCTCTGCCGGATGAACGAGATGATCAGGAAGTTTGATGTGAGCTCCGATGCTGATACCATGGAAGAGAAAGCCAGCATGGCCGAGGTGGACTCGGTGGAGAGATGGATGTTGAAGAGTCGGGAGTTGAAGGAGGACCAACTTCAGACTGGCTTCTTCAAGAAAGAAAGCCACCATCACTCCCACCACCACCACTCACCACCCCCGATCTCCCATGAAAGAAGCCCAGCCGCTGCCGGGAACATATTCAGACCACACTCACACATCACCATGAAGCAAGAAGTTCCATAACTTTGTAAAAGGTGGACTTTTATAAAAGTGTACTAAAAGCCAAGCCAAGGGTAGTATAAGTAGCATGGTAAAGCATAGGCTATCATAATGAAGTATGTGGTTAAACAGGGTAAAAACCACAGTAAACTTACCATGGTAACTTTGCCATGGGAAACTTTTATATGGGCAGCGGTCAGAGTTCAGCGTTTAATGATGGAAAAGTTTCAGCATCTGTTGAAAAGCCTTGTGACGAAGCAATTGCATGTAGAAATGAGAGAACTGTCTTCTTTTCCCTGAGTTCTGGGGTCGTGGGGAAAGTGCAGAAGGCTTTAAGGAGCGAAAGAAAGAATAAATCGCCAAAAAAACTAAACAATCTGTGGTACCAAATAGCACCAGCTTCCCAAAGACCTTCTCAAACAGAGACTTGTAATTGCACTGCTGACAAATGTTTTGACTGCATAGTACAGTATGAAATAAGAACATATTTTGGAATTGTTCTAGAAATTGACTTATTTTTGTGCGTATGTGTTTTAATTTATTGACAAAAAAACTTTTTTTCTAATATATTTTGAAGTCTTTTCATTCTTTGTTTGTCTGTGTGACATTGCCAGTAGTAACATTTGTTGAATTGACAACTTTAATCTCTTGATGCCAGGTCTAGCATTACCCACATATCTGGTTTTCCAAGTTCTCCTTATCAAAATATGGGTTCAGTGGGAGATTTGGACAAATTTGGTTAGATATGTTCACCTGTAGCATTGCAACAAGGATCTGTTGATGCAAGCAGTTGAATTTTTTATAGCAAAATGTAAAGTTATTTTTGTAAGTACTAAGTCTTTAGTGATATATAATTTAATCTGTCTTTTTCTACATATTGCTGCCTGTAATGCTGTATTGTTCTATATTAATAATAACTGAACTGGCTTACATCTTTTATGGTAGCGAAATAAGAACCACACTGTTTAGATCATTTATTTTTATTCAAGGTGTCGTTTTAATATTCAAGCAAAATTGGCATGGCAAAAAACACTCAAAATGAGTTTGTGGTTGCATTGGACTGTTCAGAAGAAAAGCGAGTAGCATTTTAAATACATGCTTCCTTTATATAATACATGGACTTTGTTCTTTCATATTTGGGTGTCACTTTTGAGGAATTGGCAGTAGTTGTATTTTTATATATCTGTTTGTCAGTTCCACAAAGGGGAAGTTGTTCTGTAGGCTTTTAGGGACATTTTCTTTCAGTGCATTTGAACCATAGTCATCTGTTTTTGCTCTGGGAAATAAAACACACAAATCAAACCAAAACCTTTTATACAGTAGGACGTGATTGCAAAGATTGCACAGAACTCGCCAAAAACTATTGAATTATTAGAAAACCAAAAAAATGAACTAGATACTAAAACAGGAAACAGCTTATGCATCAGTGCGTATTAAATGCCACATTTGAAAAATGCAATAGAAGTTGTGTTTGAAGTTTTTATTGTGTTCGGTAGAGTATGTAGCATGCACAGGAAAATGTCTGTGCAATTGTAGTTTTATTGAAGTGTGAACAACATTAACATCCATAAAATAAAAAGCTAGGTTGTGTAGGGTTTTAATACTGGGATTATATTGTTAGCATTACAACATTGTCACCTTCTCTTGTGATGAAGAACGTTTTCTATTCATTGCTTCTTTTTTCAATACTCAATAGATTTAAACCGTCTTGACACTTCCTGTAAGTCAACTTCAGATCTATTGTGTTGCATTTAGTCTGAGCATCTGCATTAAAGTAAAAATCAAGCTTTTCATCATAAGAAAGGGGCAGGGACAAGGATGGCCAGTGCTAATAAGGGGTAGGTAAATGGATTTGAAATCCTGGACAATCACTCCATATTCTTGACCATCATGACATATTTTAGACCCTATCTGCATTTAAACCAAAGCATTACTTCACTTTGAAAAACTTGAACAGGTTATTGCTTGACGGGTACATTTCTATTTTCTTATCCTTTTTTGTAAGCGAAACCCTCAAAACAATCATCAAAATAATGTGTTGTGAAGTTTGGTAAAGGTCAGATACAAGCACTTTCCAATACTACAGGTTCTAGGTTGTAATAGCCAAGGTAATCTAGAAGGTACACATGTGATACTTTCTACATTCCCATTGGAATGTGGAGTTTTGGCATGTTATTATAGCTGATAAATCCAAACTCAAGTCTACTCATTCAGGTTAGAAACTAGCAGCCCCTCAGGTATATATCCACATAGATCTAGTAGCAACATCATTGCACCTTTTGGCTTGAGCATCCTGATACTAAGTCATTAACCCCTAAACCAGCAAGCTGTAATCCAGCATTAAACCCTGCTCCTTTCTTTTTTCTATGGATAATTCAGGGAAGATAACATGTGTTTGACATATTTGCACCAAAGCTTCTGTTATCGTTTTAGAAGGAGGATTTGACTGTATGTCTGAGTTGTTTGAACACTTTGCTTGTGATGTTTTTATATGTCGATATTTACATGCTGTTTACACTTTATGTACAAAACTATTTTGGTAAAATGTTATAATGTATGTAGCTGAAAAAATAAACTGTTTCTTCTGTATGTTTAGTAAAAAA	Q7ZVR6	MYNN_DANRE	MYNN_DANRE	mynn	Myoneurin	Danio rerio (Zebrafish) (Brachydanio rerio)	cellular organisms, Eukaryota, Opisthokonta, Metazoa, Eumetazoa, Bilateria, Deuterostomia, Chordata, Craniata, Vertebrata, Gnathostomata (jawed vertebrates), Teleostomi, Euteleostomi, Actinopterygii, Actinopteri, Neopterygii, Teleostei, Osteoglossocephalai, Clupeocephala, Otomorpha, Ostariophysi, Otophysi, Cypriniphysae, Cypriniformes (carps and others), Cyprinoidei, Danionidae, Danioninae, Danio, Danio rerio (Zebrafish) (Brachydanio rerio)	45-443	500-633	44.03	1.96E-30	Q7ZVR6	MYNN_DANRE	MYNN_DANRE	mynn	Myoneurin	Danio rerio (Zebrafish) (Brachydanio rerio)	cellular organisms, Eukaryota, Opisthokonta, Metazoa, Eumetazoa, Bilateria, Deuterostomia, Chordata, Craniata, Vertebrata, Gnathostomata (jawed vertebrates), Teleostomi, Euteleostomi, Actinopterygii, Actinopteri, Neopterygii, Teleostei, Osteoglossocephalai, Clupeocephala, Otomorpha, Ostariophysi, Otophysi, Cypriniphysae, Cypriniformes (carps and others), Cyprinoidei, Danionidae, Danioninae, Danio, Danio rerio (Zebrafish) (Brachydanio rerio)	15-147	500-633	44.03	1.54E-33	TR21462|c0_g1_i4|m.17194	3-776[+]	PF00096.21^zf-C2H2^Zinc finger, C2H2 type^15-37^E:5.5e-05`PF13894.1^zf-C2H2_4^C2H2-type zinc finger^15-37^E:0.009`PF13912.1^zf-C2H2_6^C2H2-type zinc finger^15-38^E:0.0052`PF13465.1^zf-H2C2_2^Zinc-finger double domain^29-53^E:2.7e-08`PF00096.21^zf-C2H2^Zinc finger, C2H2 type^43-65^E:0.001`PF13894.1^zf-C2H2_4^C2H2-type zinc finger^43-61^E:0.055`PF13912.1^zf-C2H2_6^C2H2-type zinc finger^43-60^E:2`PF13465.1^zf-H2C2_2^Zinc-finger double domain^57-82^E:5.2e-07`PF12756.2^zf-C2H2_2^C2H2 type zinc-finger (2 copies)^69-93^E:0.46`PF13912.1^zf-C2H2_6^C2H2-type zinc finger^70-94^E:8.3e-05`PF00096.21^zf-C2H2^Zinc finger, C2H2 type^71-93^E:9.8e-05`PF13894.1^zf-C2H2_4^C2H2-type zinc finger^71-93^E:0.002`PF12874.2^zf-met^Zinc-finger of C2H2 type^72-91^E:0.0092`PF13465.1^zf-H2C2_2^Zinc-finger double domain^85-109^E:3.6e-08`PF00096.21^zf-C2H2^Zinc finger, C2H2 type^99-121^E:0.044`PF13894.1^zf-C2H2_4^C2H2-type zinc finger^99-121^E:0.016`PF13912.1^zf-C2H2_6^C2H2-type zinc finger^99-120^E:830`PF13912.1^zf-C2H2_6^C2H2-type zinc finger^126-151^E:0.97	NA	NA	GO:0046872^molecular_function^metal ion binding	NA
TR46246|c1_g2_i13	MSTRG.54949	transcript_idMSTRG.54949.1		TR46246|c1_g2	999	GGGAGGTTCAGACAGGCAGTGACACTGATATCTCATGCCTGAGCTACTGCCTTGCATGTTATAAGTGAAGCATGTAAGTGCATGCAAGTCATTAGCACTATCACCTTTCTGAATTTCCGTCAGATTTTTTACGAATCATAAGGAGAGCCACACTTTGAAAAGTGTTTAAAGCAGGATCTTGAACCACGGACTGGTGTTCTAAAGGCAAACGAAATGGAACTTTGTTGGTTTCAGAAGGAAGTAAACATTTCCTCTGTCATAAAGTTGTGGAAGCAGTTCAAGAGAATGCTGAACCGGGAGCTGACACACATGTCAGAGACGAGCCGGTCTGGAAACCAGGTGTCTGAATTCATTTCAAACACCTTCTTAGACAAACAGAATGATATGGAGATCCCATCCCCGACATCAAAGGCCAGAGACAAGAAGAAAAAGGAGCAGCAACTCATGACACAAATCAGTGGGGTGAAGAAACTAACTCACGGCTCCAGCCTGACCAACTGCAGCATCTCAAGATTCGGAGTCAAAACAGACAAGGAGGACCTGCTGTCCAAGGAGCTGGAAGACCTGAATAAGTGGGGCCTTAACATTTTCAAAGTGTCTGAATATTCACACAGCAGACCTCTCACATGCATAATGTATGCCATTTTCCAGGAGAGAGACTTGCTGAAGACCTTCAAGATCCCTACAGACACATTTGTGTCCTACATGATGACGTTAGAAGACCACTACCATTCAGACGCAGCTTACCATAACAGCCTGCACGCTGCCGATGTCGCCCAGTCGACACACATCCTGCTGTCAACGCCAGCGTTGGATGCGGTCTTCACAGATCTCGAGATCCTGGCTGCAATCTTTGCTGCTGCGATTCATGACGTTGATCACCCCGGCGTCTCCAATCAGTTCCTAATTAACACCAACTCAGAGTTGGCACTCATGTACAATGACGAATCGGTGTTAGAAAACCACCATCTTGCCGTGGGCTTCAAGCTGCTGCAGGAA	Q1KKS3	PDE11_TAKRU	PDE11_TAKRU	pde11a	Dual 3',5'-cyclic-AMP and -GMP phosphodiesterase 11A (EC 3.1.4.35) (EC 3.1.4.53) (cAMP and cGMP phosphodiesterase 11A)	Takifugu rubripes (Japanese pufferfish) (Fugu rubripes)	cellular organisms, Eukaryota, Opisthokonta, Metazoa, Eumetazoa, Bilateria, Deuterostomia, Chordata, Craniata, Vertebrata, Gnathostomata (jawed vertebrates), Teleostomi, Euteleostomi, Actinopterygii, Actinopteri, Neopterygii, Teleostei, Osteoglossocephalai, Clupeocephala, Euteleosteomorpha, Neoteleostei, Eurypterygia, Ctenosquamata, Acanthomorphata, Euacanthomorphacea, Percomorphaceae, Eupercaria, Tetraodontiformes (pufferfishes and others), Tetraodontoidei, Tetradontoidea, Tetraodontidae (puffers), Takifugu, Takifugu rubripes (Japanese pufferfish) (Fugu rubripes)	643-996	584-700	35.593	1.88E-14	Q1KKS3	PDE11_TAKRU	PDE11_TAKRU	pde11a	Dual 3',5'-cyclic-AMP and -GMP phosphodiesterase 11A (EC 3.1.4.35) (EC 3.1.4.53) (cAMP and cGMP phosphodiesterase 11A)	Takifugu rubripes (Japanese pufferfish) (Fugu rubripes)	cellular organisms, Eukaryota, Opisthokonta, Metazoa, Eumetazoa, Bilateria, Deuterostomia, Chordata, Craniata, Vertebrata, Gnathostomata (jawed vertebrates), Teleostomi, Euteleostomi, Actinopterygii, Actinopteri, Neopterygii, Teleostei, Osteoglossocephalai, Clupeocephala, Euteleosteomorpha, Neoteleostei, Eurypterygia, Ctenosquamata, Acanthomorphata, Euacanthomorphacea, Percomorphaceae, Eupercaria, Tetraodontiformes (pufferfishes and others), Tetraodontoidei, Tetradontoidea, Tetraodontidae (puffers), Takifugu, Takifugu rubripes (Japanese pufferfish) (Fugu rubripes)	144-261	584-700	35.593	1.82E-18	TR46246|c1_g2_i13|m.29726	214-999[+]	PF00233.14^PDEase_I^3'5'-cyclic nucleotide phosphodiesterase^178-262^E:5.6e-38	NA	NA	GO:0004114^molecular_function^3',5'-cyclic-nucleotide phosphodiesterase activity`GO:0007165^biological_process^signal transduction	NA
TR70603|c0_g2_i1	MSTRG.87899	transcript_idMSTRG.87899.1		TR70603|c0_g2	936	GAAAAAGCAGGCATAAAGACTGGAGAGCCCTGTTTAACAATATTTTGCGATGTACTCCCTCACCTCACACAGCTACTGACACCCATCCCTTAACAAACAAAGCCTACAGACCTACTTCTGATGAGGTGAACCAATGGGCCCAGTCATTTGATAAACTGCTTGCCCACAAATATGGGCAAGCTGCATTCAGAATCTTCCTTAAATCTGAGTACTGTGAAGAGAACATCGAGTTCTGGCTTGCCTGTGAGGAATACAAGAAGATCAAGTCACCTGTGAAACTAGCCTCCAAGGCAAAAAAGATCCATGAAGAATTCATCTGGAACAAGGCCCTGAAAGAGATTAATTTAGATTACCACACAAAAAAAGACATCACGCAGAATCTTCATCAGCCAACGGCTACCTGCTTCTACACTGCCCAGAAGAAGGTCTACAGCCTGATGGAGAATAACTCTTACCCACGATTTCTATTGTCTGAAATCTACCAGGAACTATGCTCTGTATCACAAGAGAAGAGCAAATATCGCAAATCATGAACCTTTAACTGGTATCCAAAGAAGTTCTGAAGGACTGGTAAACAGGGACTCTGAGAGCCTCCACTATCCAGTATATTCTTACAGCTCCTGTTGTAAAGATCAGATGGGAGCTGAAAAACACAATGAACTGGCAAATGTGACGAGTTGGTCAGGGAAATGTCTCTTATATGAATATTAATAATTTTCACCATAAGAGATGAACAAAGATGTGAAATAAAATGTTTTGTAAAATACACAGGATAGAGTTTATTTTGAGACTAGCTATGGGGCCAAGACAATTTGGTATTTGCACTCAAAATGGGAAGCAGTAAATAGGAAACTGAAGTCCACTTTAAGGACTATATATATATTATTTCTTTATTTAGCAGATGCCTTTATCCAAGGCAACTTACAGAGACTAGGG	Q6DGI0	RGS8_DANRE	RGS8_DANRE	rgs8	Regulator of G-protein signaling 8 (RGS8)	Danio rerio (Zebrafish) (Brachydanio rerio)	cellular organisms, Eukaryota, Opisthokonta, Metazoa, Eumetazoa, Bilateria, Deuterostomia, Chordata, Craniata, Vertebrata, Gnathostomata (jawed vertebrates), Teleostomi, Euteleostomi, Actinopterygii, Actinopteri, Neopterygii, Teleostei, Osteoglossocephalai, Clupeocephala, Otomorpha, Ostariophysi, Otophysi, Cypriniphysae, Cypriniformes (carps and others), Cyprinoidei, Danionidae, Danioninae, Danio, Danio rerio (Zebrafish) (Brachydanio rerio)	93-506	29-166	54.348	4.30E-47	Q6DGI0	RGS8_DANRE	RGS8_DANRE	rgs8	Regulator of G-protein signaling 8 (RGS8)	Danio rerio (Zebrafish) (Brachydanio rerio)	cellular organisms, Eukaryota, Opisthokonta, Metazoa, Eumetazoa, Bilateria, Deuterostomia, Chordata, Craniata, Vertebrata, Gnathostomata (jawed vertebrates), Teleostomi, Euteleostomi, Actinopterygii, Actinopteri, Neopterygii, Teleostei, Osteoglossocephalai, Clupeocephala, Otomorpha, Ostariophysi, Otophysi, Cypriniphysae, Cypriniformes (carps and others), Cyprinoidei, Danionidae, Danioninae, Danio, Danio rerio (Zebrafish) (Brachydanio rerio)	31-168	29-166	54.348	6.36E-49	TR70603|c0_g2_i1|m.47940	3-533[+]	PF00615.14^RGS^Regulator of G protein signaling domain^48-163^E:1.1e-34	NA	NA	GO:0038032^biological_process^termination of G-protein coupled receptor signaling pathway	NA
TR84500|c1_g1_i1	MSTRG.118967	transcript_idMSTRG.118967.1		TR84500|c1_g1	584	CTGAGAGTCAGTGTATGTGTGTGTGTGTGTGCACAAATTGTGATGAGTAAAAGCATTAGGCGACTCAGCTGCTGATACAGCCTGGGTGTGTGTGTGTGTGCGAGCGAGAGCGAGAGAGTAAGGGAGAGAGAGGAAAGAGTGAGAGAAAAAAGGAAAAAAGGAAAAGAAAGGAAAAGAAAGGAGGATACTACAATCATGCTGTGCTGTATTAGAAGAACAAAACAGGTTGAGAAGAATGAAGAGGCTGACCAGAAAATTGAGCAGGATGGCAACAAACCTGAAGACAAGGCACACAAGGCTGCCACAAAAATCCAGGCCAGTTTCCGTGGGCACATAATCCGGAAAAAGCTCAAGGACGTGAAAAAGGAGGATGGCACAGCAGCCCCTGTGGTAGCGACAGCTGAGGGAGAGAAAAAGAAAGAAGAGGCCACCTCTCCAGCAGCAGAGAGCCAAGAACCTGCTGCAGATGCAGTAACAGAGCAGAAAGCAGAGAGCAGCAAATCCAAAACCGAAGAGGCAGAAAAGGCCGTCAGCACTCCTGCGACTGATGCAGTTCCTTCTGAACCCAGCAAAGAGGAAGAGAA	P17691	NEUM_CARAU	NEUM_CARAU	gap43	Neuromodulin (Axonal membrane protein GAP-43) (Growth-associated protein 43)	Carassius auratus (Goldfish)	cellular organisms, Eukaryota, Opisthokonta, Metazoa, Eumetazoa, Bilateria, Deuterostomia, Chordata, Craniata, Vertebrata, Gnathostomata (jawed vertebrates), Teleostomi, Euteleostomi, Actinopterygii, Actinopteri, Neopterygii, Teleostei, Osteoglossocephalai, Clupeocephala, Otomorpha, Ostariophysi, Otophysi, Cypriniphysae, Cypriniformes (carps and others), Cyprinoidei, Cyprinidae, Cyprininae, Carassius, Carassius auratus (Goldfish)	196-375	Jan-59	81.667	2.58E-27	P17691	NEUM_CARAU	NEUM_CARAU	gap43	Neuromodulin (Axonal membrane protein GAP-43) (Growth-associated protein 43)	Carassius auratus (Goldfish)	cellular organisms, Eukaryota, Opisthokonta, Metazoa, Eumetazoa, Bilateria, Deuterostomia, Chordata, Craniata, Vertebrata, Gnathostomata (jawed vertebrates), Teleostomi, Euteleostomi, Actinopterygii, Actinopteri, Neopterygii, Teleostei, Osteoglossocephalai, Clupeocephala, Otomorpha, Ostariophysi, Otophysi, Cypriniphysae, Cypriniformes (carps and others), Cyprinoidei, Cyprinidae, Cyprininae, Carassius, Carassius auratus (Goldfish)	Jan-60	Jan-59	81.667	7.09E-29	TR84500|c1_g1_i1|m.67833	196-582[+]	PF10580.4^Neuromodulin_N^Gap junction protein N-terminal region^1-32^E:1.4e-23`PF00612.22^IQ^IQ calmodulin-binding motif^33-53^E:5.8e-06	NA	NA	GO:0005515^molecular_function^protein binding	NA
TR90883|c1_g1_i2	MSTRG.128089	transcript_idMSTRG.128089.1		TR90883|c1_g1	1435	CCAGCGTGTACGAGAGCCCCTACAGCGACCCCGAGGAGCTCAAGGACAAGAAGCTCTTCCTGAAGAGGGAGCAGCTGATGATCGACGAGGTGGAGCTCGGCTCGGGCAACTTTGGCTGCGTCAAGAAGGGCGTCTACAAGATGAGGAGGAAGCAGATCGACGTGGCGATCAAGGTTCTGAAGAGTGAGAATGAGAAGGGAGCGAAGGAAGAGATGATGAAGGAGGCGGAGATCATGCACAAGCTGGACAACCCCTACATCGTGCGCATGATCGGGGTGTGCGAGGCGGAGAACCTCATGCTGGTCATGGAGATGGCATCAGGGGGTCCTCTCAACAAGTTCCTCTCCACCAAGAAGGATCAGATCTCCGTGGAGAATGTGGTGGAGCTGATGCACCAGGTGTCCATGGGAATGCTCTACCTGGAGCAGAAGAACTTTGTGCACCGGGACCTGGCTGCCAGGAACGTGCTTCTGGTAAACCAGCATTACGCCAAGATCAGCGACTTCGGCCTGTCAAAGGCCCTGGGAGCCAATGACAATTACTACAAGGCTCGTTCCGCTGGAAAGTGGCCTCTGAAGTGGTACGCTCCGGAATGCATCAACTTCCACAAGTTCTCAAGCAAGAGTGACGTGTGGAGCTTTGGGGTCACCATGTGGGAAGCCTTTACCTACGGGCAGAAACCCTACAGGAAAATGAAAGGGCCGGAGGTGATGCAGTTCATCGAGGCTGGCAAACGAATGGAGCGCCCGTCCGTGTGCCCGGAGGAAATGTTCACTGTCATGACCGACTGCTGGATCTTCAAGTACGAGGATCGCCCTGGATTTGTGGATGTGGAAGCCCGCATGCGAAGCTATCATTACTCCATATCCCAAAAAACTACAACGGAGGCAGAAAGCAGTGAGGCTGCGCCAACTTAGAGCAGCGTTTCTCACCTGGGGCACCGGTTTCACTTTGAAGAATGAATGCAAGACAGAGATAATGAAAAACCGAGAACTGCAAACGCGCTACATTTAGTTCGTTGAAAATAAGGGATTCTATAGGCTTCTGTCTTAGCATGCACTTTCTTTTGAAAATGAAACAGCAGCATATCATCAGACTTGTACAGCAGATTCATGTCAATGACATGAACTATTTGCCATGCAAAGGAAGTAGGAGTTTTGGGTATGAATCATGATTTGTGTAAGGTAAAAGAACAGCTTGTTTATATGGGAGTGTTATAGTGTTGCCAGCTTGTGCATTTATCTCATTGAACTCTGTATCTTGAAAAACAGTTTATGTTTCCCACCTGTCCAGTGCAAGTATGAACCCTTTTGAAAAGATTGCATTGACCTGTTGATGGTCAGAATGGCCTTGTTTGATTCTTAACTGTTTGTGTGTTTTGAGTTTTTGGTTCCTGTCTACTATCAATAAAGACCATATGTTGATTGTTGAAAAA	O13148	EPA4A_DANRE	EPA4A_DANRE	epha4a	Ephrin type-A receptor 4a (EC 2.7.10.1) (EPH-like kinase 2) (Tyrosine-protein kinase receptor ZEK2) (Fragment)	Danio rerio (Zebrafish) (Brachydanio rerio)	cellular organisms, Eukaryota, Opisthokonta, Metazoa, Eumetazoa, Bilateria, Deuterostomia, Chordata, Craniata, Vertebrata, Gnathostomata (jawed vertebrates), Teleostomi, Euteleostomi, Actinopterygii, Actinopteri, Neopterygii, Teleostei, Osteoglossocephalai, Clupeocephala, Otomorpha, Ostariophysi, Otophysi, Cypriniphysae, Cypriniformes (carps and others), Cyprinoidei, Danionidae, Danioninae, Danio, Danio rerio (Zebrafish) (Brachydanio rerio)	96-833	1-257	37.743	1.52E-52	O13147	EPHB3_DANRE	EPHB3_DANRE	ephb3	Ephrin type-B receptor 3 (EC 2.7.10.1) (EPH-like kinase 3) (Tyrosine-protein kinase receptor ZEK3) (Fragment)	Danio rerio (Zebrafish) (Brachydanio rerio)	cellular organisms, Eukaryota, Opisthokonta, Metazoa, Eumetazoa, Bilateria, Deuterostomia, Chordata, Craniata, Vertebrata, Gnathostomata (jawed vertebrates), Teleostomi, Euteleostomi, Actinopterygii, Actinopteri, Neopterygii, Teleostei, Osteoglossocephalai, Clupeocephala, Otomorpha, Ostariophysi, Otophysi, Cypriniphysae, Cypriniformes (carps and others), Cyprinoidei, Danionidae, Danioninae, Danio, Danio rerio (Zebrafish) (Brachydanio rerio)	2-300	161-466	35.39	4.69E-58	TR90883|c1_g1_i2|m.71738	3-917[+]	PF07714.12^Pkinase_Tyr^Protein tyrosine kinase^31-278^E:1.1e-90`PF00069.20^Pkinase^Protein kinase domain^31-275^E:1.3e-47	NA	NA	GO:0004672^molecular_function^protein kinase activity`GO:0006468^biological_process^protein phosphorylation`GO:0005524^molecular_function^ATP binding	NA
TR74392|c1_g1_i4	MSTRG.103770	transcript_idMSTRG.103770.1		TR74392|c1_g1	831	ACTAAACTGGGACCAGAAAAACTAAGAGAGAGAAAAATACAACCCGCCGTCAATATTACGTTGCCGCACGACAGACAACACCGTCTAACTCTAAGCGCTTATCCTCGAAGTGAAGATGCAGATTAAAGTAACGACCTTGACGGGGACTTGTTATCCCATGGAAATGGATCCCAGTGCCACAGTGGGACAGCTGAAGCAGGAGATCGAGCGTCGGGTCAGTGTTCCAGCGTTCCGGCAGAAACTGGCGATGCAGAAGAACGGGCGCAAAGAGCTGGAAGACGAGGGGAGGCGGCTGAGCGAGTGCGGGCTGGAGCACGGAGACACCGTGCTGGTGCTGGTCACCGAGCCCAAGGCCATGCAAGTCTTCTTGCGGAACGACAAGGGCCAGACGCATACATACGAGATCTTCCCGGGGGAGACGGTCACCGAGTTCCGGCAGAAGGTTTATCGGGTGGAAAGGGTTCCACCGGATCAACAGGTGCTCCTCTATGAATCCAAGCCGCTTCAAGACGGCAGGAAATTGGAGGATTATAACATCAGGCCCCATACTACCATCACCTTGAACCTGCGTCTGAGAGGAGGCTAAGCGCAGCGCTGCGTCCAGTGCCTTCCAGAGATGCTTATCATCTTTGAATTACACCATGGACCTGATCTATAAAAGCATAATTACACTACTACAGATTATCCTGAAGTTTATGACAATTTGTTTTTCTTGTTTTTTTTAAGTTATTGTTTGTGTATTAAAATACTTGATGCATTCCCTAAGCTAAGGAGCTCTATAATGTGGTTGGCATCCCCCAGCACAACCGTTTAAAAAGATCACCTTAAAAA	P68200	RS27A_ICTPU	RS27A_ICTPU	rps27a	Ubiquitin-40S ribosomal protein S27a (Ubiquitin carboxyl extension protein 80) [Cleaved into: Ubiquitin; 40S ribosomal protein S27a]	Ictalurus punctatus (Channel catfish) (Silurus punctatus)	cellular organisms, Eukaryota, Opisthokonta, Metazoa, Eumetazoa, Bilateria, Deuterostomia, Chordata, Craniata, Vertebrata, Gnathostomata (jawed vertebrates), Teleostomi, Euteleostomi, Actinopterygii, Actinopteri, Neopterygii, Teleostei, Osteoglossocephalai, Clupeocephala, Otomorpha, Ostariophysi, Otophysi, Characiphysae, Siluriformes (catfishes), Siluroidei, Ictaluridae (bullhead catfishes), Ictalurus, Ictalurus punctatus (Channel catfish) (Silurus punctatus)	356-583	Jan-76	46.053	3.05E-17	P68200	RS27A_ICTPU	RS27A_ICTPU	rps27a	Ubiquitin-40S ribosomal protein S27a (Ubiquitin carboxyl extension protein 80) [Cleaved into: Ubiquitin; 40S ribosomal protein S27a]	Ictalurus punctatus (Channel catfish) (Silurus punctatus)	cellular organisms, Eukaryota, Opisthokonta, Metazoa, Eumetazoa, Bilateria, Deuterostomia, Chordata, Craniata, Vertebrata, Gnathostomata (jawed vertebrates), Teleostomi, Euteleostomi, Actinopterygii, Actinopteri, Neopterygii, Teleostei, Osteoglossocephalai, Clupeocephala, Otomorpha, Ostariophysi, Otophysi, Characiphysae, Siluriformes (catfishes), Siluroidei, Ictaluridae (bullhead catfishes), Ictalurus, Ictalurus punctatus (Channel catfish) (Silurus punctatus)	81-156	Jan-76	46.053	5.89E-18	TR74392|c1_g1_i4|m.57879	116-586[+]	PF00240.18^ubiquitin^Ubiquitin family^7-78^E:1.1e-10`PF14560.1^Ubiquitin_2^Ubiquitin-like domain^15-73^E:0.0007`PF11543.3^UN_NPL4^Nuclear pore localisation protein NPL4^15-74^E:6.6e-07`PF00240.18^ubiquitin^Ubiquitin family^87-154^E:2.7e-18`PF14560.1^Ubiquitin_2^Ubiquitin-like domain^95-147^E:0.36	NA	NA	GO:0005515^molecular_function^protein binding	NA
TR91589|c4_g1_i4	MSTRG.132414	transcript_idMSTRG.132414.1		TR91589|c4_g1	2862	CTTCACATAAAGTTCATTCATTCAAAAATCTTCCAACATGGTAGCGCTGGTAAATAGCAGTTTGCTACGGGTGGTCAGGAGATGTGTTCGGGTTTCTCGATTCCAGTCACGGCTTTTTACTTTACGAGCCCTCGCTAACAGTGCAGCAGATCCTGGCCAAGTTCGATCGGGCTCGGGCAGTGTCTGCTATGAATCTGCACCTCACCCGGACACTGCAGGAAGCGGCTGGAGCACTGACTCTAACCGGGCAGACCTGTTCAAGGCAGTTTGCGCTATTGCTTTGGGGATCGGCGGGGCCGCTTTGCTTTATTCCAGGCGGCAGGATGAGAAACAGTCGCAGCAAGAGAAAAGTCACCCTGAAGGCGGCGTGGGCAGTTCAGTATTCGAATACATCCTGCCGACAGCCCGGTGTGCTTCCCCGTTCAAACCAGACAGCCCCCGTTACAAATACAACTTCATCGCTGACGTGGTGGAAAAATCAGCACCTGCTGTTGTGTTTATTGAGATTATTGCAAGGAATCGTTCAGGCCAGGAGGTTCCAGTTTCGAGCGGCTCTGGGTTTGTCATCAGTCAGGATGGGCTGATCATCACGAACGCCCATGTGGTGGCTAACAAACGAGGAGTGAAAGTGAAGCTAGCCAATGGAGACACATATAACGCAGTGGTTCAGGATGTGGACCAAGTAGCGGATATTGCCACCATTAAAATTAATGCCAAGCACCCTCTCCCAACCCTCTCTCTGGGCCGCTCCTCAGATGTCCGGCAGGGTGAGTTTGTGGTTGCCATGGGGAGCCCCTTAGCCTTGCGCAACACCATCACCTCTGGGATCGTGAGCTCAGTGCAGCGAGGAGGTCAGGAGCTGGGCCTCTCCAACTCCAATATGGACTACATTCAAACTGATGCCGCTATTGATTTTGGGAACTCGGGCGGACCCCTTATCAATCTGGACGGTGACGTCATTGGTATCAACACCATGAAAGTGACGGCAAGCATCTCCTTCGCCATTCCTTCAGACCATCTCAGGCAATTCTTGATCAGTGCAGAGAAGAAAAAATCTCAGTTTGGAGGATCAGAAATGAAAAGACGCTATGTTGGTATAATGATGCTTACACTTACTCCCAGAATCATTGCAGTGTTGAAGCTTCGTGACCCCGGTTTCCCAGATGTTACCCACGGTGTGCTGAGTCACAGGATCATCATGGGCTCTCCTGCATACCAAGCTGGAATGAAACCTGGAGATATCGTCCTTGAGATCAATGGACAGACTGTAAAGACAGCTGAAGAAATCTACAACGCTGTGCGGACCTGTGACCGTATTAGCATGGTAGTGAAACGTGGGCAGGACCTGCTAATGCTGCACATGACCCCTGAAATGACAGAGTGAAGGAGGATGCTATATAACAGAGACCAATATTGTTTGCATCAATCTTGTTTGTATGGTGTAGTGGCAATTCTCAGGCCTCGTGAAAGGGGATATCATTTTTATAAATGACAGTTTGAGGGTAAGGGACAATGATGTATGTGTGTTTAGGTCATAAAATATTTTAATGATGCCCTCAATGAAGGATAATTTATTCTGAATGCTATAGGTAATGGTGTAGTTTGTTAATGTAATGTACAGTATGTTGTCAGCCAACATTTAGAGACAATGCAATTTACTGTCATTTATTATTCTGTTGCATAGAATAATAAATGACAGTAAATAAATAATTGTATCAGAGCTGTTTTCTACAGGTGCTTTATAGCAGCTGAGGAGCAAAGGGGGAAGAGGGTGTCTCAATCAGTTGAGTATCTCTACAGAGATTGAGATCTACAAAGAGTGAGAAATTCAACAGCAATATCAGGAACATTACATTTATTACACAGCTTGTCCAGCAAGGAAATCCAGTTGGGGCTGATTAGATGAACCGCTGCCCTCTGCTTCACAGAATGTCGTAGTGATATCTGGCAGGAGCCCAAACATTACTTATAAAAAATAAAGATGCGATGAACAGTTGAAAAGGCAAAGCGAATGAGCCCCGGTTTGTAGCAGCTTTTCTACTTGCACACTAAGGGCCCATCTGAATGAACTTTTAACTGGTAAAATAAGGGTTTTAGGAAAATACCAAACTGTGCAATGAGCAAACTTGTGTCGATGATCAAAATAAATAATACACTGCAAGGAGCAGTATCTTTCCTGGAAATGCATTTCCTCATTAAAACAGCTTTTGAATTTGGTCCCATAAAATAGGAATCTAGTTTGAAAATGATGAAACCAATAAATTTAATTCAGCAGAAATCATCGACTAAGCTGGAGATGTTTAAATGTTTTTTTTTTTTTAATGATATTTTGTAATCTTAAAACATGTACTATATGTTTACAATTTGTACACATTTGATCTACTTACTAATGCATTTGATAAGTCATTGTATTATTAATCTGTATTGCCTAACAATGTTATGTTAACCAAAAAGTAATTACTTGTACATTGTACCAGTTTACCAAAGTCAGTGTTGTGAAGTGGAACAGAATACCAGTGATTTGTGAATAAGAATACATACATAGTATACAGGGTCATACAAAAGTCAGCCAATGAAGTTCTGTTACACATAGAATTTCTATTGCAAGCCTGATAAGTGTCCCTATATTGTGCCATGGTTCTCTGTGTACATTACAGCATGTTGACTTCCATGAAAACCACAACAGCCTTAGTCTCTAACTACTGTACATTTTGTTTTATGAATAATAAAAAAAGGAATTTATTAAGGGTATTTTTCTGAAGCACTATATTGTGGTCCTGCTTGTGATCACCATTAGAGCAGAGGTGTCCAATCAAACTCCTGGAGGGCTGTTCCACTCCAGGTTTAACAGGTTGAATTATA	A9JRB3	HTR1B_DANRE	HTR1B_DANRE	htra1b	Serine protease HTRA1B (EC 3.4.21.-) (High-temperature requirement A serine peptidase 1B)	Danio rerio (Zebrafish) (Brachydanio rerio)	cellular organisms, Eukaryota, Opisthokonta, Metazoa, Eumetazoa, Bilateria, Deuterostomia, Chordata, Craniata, Vertebrata, Gnathostomata (jawed vertebrates), Teleostomi, Euteleostomi, Actinopterygii, Actinopteri, Neopterygii, Teleostei, Osteoglossocephalai, Clupeocephala, Otomorpha, Ostariophysi, Otophysi, Cypriniphysae, Cypriniformes (carps and others), Cyprinoidei, Danionidae, Danioninae, Danio, Danio rerio (Zebrafish) (Brachydanio rerio)	428-1372	159-472	56.825	2.99E-107	A9JRB3	HTR1B_DANRE	HTR1B_DANRE	htra1b	Serine protease HTRA1B (EC 3.4.21.-) (High-temperature requirement A serine peptidase 1B)	Danio rerio (Zebrafish) (Brachydanio rerio)	cellular organisms, Eukaryota, Opisthokonta, Metazoa, Eumetazoa, Bilateria, Deuterostomia, Chordata, Craniata, Vertebrata, Gnathostomata (jawed vertebrates), Teleostomi, Euteleostomi, Actinopterygii, Actinopteri, Neopterygii, Teleostei, Osteoglossocephalai, Clupeocephala, Otomorpha, Ostariophysi, Otophysi, Cypriniphysae, Cypriniformes (carps and others), Cyprinoidei, Danionidae, Danioninae, Danio, Danio rerio (Zebrafish) (Brachydanio rerio)	131-445	159-472	56.825	3.57E-119	TR91589|c4_g1_i4|m.74757	38-1384[+]	PF12868.2^DUF3824^Domain of unknwon function (DUF3824)^72-136^E:0.21`PF00089.21^Trypsin^Trypsin^171-315^E:2.7e-14`PF13365.1^Trypsin_2^Trypsin-like peptidase domain^172-310^E:2e-20`PF13180.1^PDZ_2^PDZ domain^361-422^E:1e-06	NA	NA	GO:0004252^molecular_function^serine-type endopeptidase activity`GO:0006508^biological_process^proteolysis`GO:0005515^molecular_function^protein binding	NA
TR936|c0_g1_i1	MSTRG.138748	transcript_idMSTRG.138748.1		TR936|c0_g1	1227	GCTGCCAGAGTTCTGGGAGTGCTCCCACTGAAGACGCAAGAACAGTGTATTATCTGACTCCACTCAACAGAATCATGAACTACTTACTGAAAGTGAGAAAGTCCACCAGTAAGCTCCAAGCCCAGAGTATTGTAGTTTTGGGACTCTATTTCATCTTCTGTAAACGGTGTGCGCCTGCAGAGACAGAACATGTCGTTAACTGCTCTGCACAGAATTACCCCACCACTCCTTGTGCATTTCCATCAGACACAAAGACTGTGGACCTGTCTCACAACAGCATGGAAACAATACTTCGACAGGATTTCTTAGGTGTCAGAGGACTGAGGAAGCTCTATCTACAGTTTAATAAAATCAGTGTTGTAGCTCCTGAGGCTTTTCAAGACAATCTAGAGCTGGAGTATCTGGACATTTCAAACAACAGACTGCATGATATTTCCACCTTGCCCTTTAGAAGCCTGCCAGCTCTGAATCATCTGGATATCACCAACAACATTGACGCAGACATTATCTTAGGACCTCAGTTTAGCAGCCTTCAAAACCTCCAGACCGTGAAGCTTGGCAATCCTCAGATCTCTTCCTTAAGAGAGAACAGCTTCCGAGAACTTGAGGGCCTCCCTCTGAAGGAATTCCATCTTATTACAGGAGACTTCAGTGAATACGAGCACTCTCTGAAATCCCTCCATGGACTTGATAAGATCACTCTGGAGGTAAACATGTGGCAGAATTTAGAGCTGCTCAAATCTTTGTTTGAAGACATTAAAAATTCCACTAAAACATTAAAGATCATGAGCCTTGATCTTGTCAAAAGTGGGAAGTTTGTCTCTTTATTCTCTGCCTTGGAACGCTCACAAGTGGAGTCCCTTGCTCTTCAGAATATTTCTATGACTGATAACAACATTGCCAATTTGTTAAATGCTTCTATAAAGTCAGAGATTGAAGAACTATCCTTTGATAATATTCTTGTTGACACTATTGGAAACTGGCGCACACAAATTGAGCCATTTGAACAAACACATCTGAGAAGGTTCTTTATTAAAAACATATATAACCCTAACTTTTACAAGTTTTACTCCCTTGAATATATGGTGAACTTATTTAGGCCACTTATCAAAGTATCTATAGTTAATGCTGGTCTGTTTTACGTTCCATGTATAATATCAGATAGTCTGGAAGTGTTAGAGTCTTTCAATGTGACCTCCAATTTGATTCAAGAATATTCACTGTTTC	Q66HV9	LIG1B_DANRE	LIG1B_DANRE	lingo1b	Leucine-rich repeat and immunoglobulin-like domain-containing nogo receptor-interacting protein 1-B	Danio rerio (Zebrafish) (Brachydanio rerio)	cellular organisms, Eukaryota, Opisthokonta, Metazoa, Eumetazoa, Bilateria, Deuterostomia, Chordata, Craniata, Vertebrata, Gnathostomata (jawed vertebrates), Teleostomi, Euteleostomi, Actinopterygii, Actinopteri, Neopterygii, Teleostei, Osteoglossocephalai, Clupeocephala, Otomorpha, Ostariophysi, Otophysi, Cypriniphysae, Cypriniformes (carps and others), Cyprinoidei, Danionidae, Danioninae, Danio, Danio rerio (Zebrafish) (Brachydanio rerio)	165-614	47-195	34	1.04E-11	Q66HV9	LIG1B_DANRE	LIG1B_DANRE	lingo1b	Leucine-rich repeat and immunoglobulin-like domain-containing nogo receptor-interacting protein 1-B	Danio rerio (Zebrafish) (Brachydanio rerio)	cellular organisms, Eukaryota, Opisthokonta, Metazoa, Eumetazoa, Bilateria, Deuterostomia, Chordata, Craniata, Vertebrata, Gnathostomata (jawed vertebrates), Teleostomi, Euteleostomi, Actinopterygii, Actinopteri, Neopterygii, Teleostei, Osteoglossocephalai, Clupeocephala, Otomorpha, Ostariophysi, Otophysi, Cypriniphysae, Cypriniformes (carps and others), Cyprinoidei, Danionidae, Danioninae, Danio, Danio rerio (Zebrafish) (Brachydanio rerio)	55-204	47-195	34	9.37E-12	TR936|c0_g1_i1|m.49	3-1226[+]	PF13855.1^LRR_8^Leucine rich repeat^84-141^E:6.7e-10`PF13504.1^LRR_7^Leucine rich repeat^87-96^E:2500`PF13855.1^LRR_8^Leucine rich repeat^106-163^E:6.9e-13`PF13504.1^LRR_7^Leucine rich repeat^106-117^E:680`PF00560.28^LRR_1^Leucine Rich Repeat^131-152^E:0.044`PF13504.1^LRR_7^Leucine rich repeat^131-144^E:0.66`PF13516.1^LRR_6^Leucine Rich repeat^131-144^E:0.92`PF13504.1^LRR_7^Leucine rich repeat^154-163^E:15000`PF13504.1^LRR_7^Leucine rich repeat^190-190^E:4800	NA	NA	GO:0005515^molecular_function^protein binding	NA
TR74392|c1_g1_i6	MSTRG.103771	transcript_idMSTRG.103771.1		TR74392|c1_g1	862	GCGGACAGGTGAGAGAAGGACCTGAAACAGCACACCTGAACTAAACTGGGAGCAGAAAAACTAAGAGAGAAAAATACAACCCGCCGTCAATATTACATTACCGCACGAGAGACAACACCGTCTAAGCGCTTATCCTCGAAGTGAAGATGCAGATTAAAGTAACGACCTTGACGGGGACTTGTTACCCCGTGGAAATGGATCCCAGCGCCACAGTGGGGCAGCTGAAGCATGAGATCGAGCGACGGGTCAGTGTTCCAGCGTTCCGGCAGAAACTGGCGATGCAGAAGAACGGGCGCAAAGAGCTGGAAGACGAGGCGAGGCGGCTGAGCGAGTGCGGGCTGGAGCACGGAGACACCGTGCTGGTGCTGGTCACCGAGCCCAAGGCCATGCAAGTCTTCTTGCGGAACGACAAGGGCCAGACGCATACATACGAGATCTTCCCGGGGGAGACGGTCACCGAGTTCCGGCAGAAGGTTTATCGGGTGGAAAGGGTTCCACCGGAGCAACAGGTGCTCGTCTGTCAATCCAAGACGCTTCAAGACGGCAGGAAAATGGAGGATTACAACATCAGCCCCAATACTACCATCACCTTGAACCTGCGTCTGAGAGGAGGCTAAGCGCAGCGCTGCGTCCAGTGCCTTCCAGAGATGCTTATCATCTTTGAATTACACCATGGACCTGATCTATAAAAGCATAATTACACTACTACAGATTATCCTGAAGTTTATGACAATTTGTTTTTCTTGTTTTTTTTAAGTTATTGTTTGTGTATTAAAATACTTGATGCATTCCCTAAGCTAAGGAGCTCTATAATGTGGTTGGCATCCCCCAGCACAACCGTTTAAAAAGATCACCTTAAAAA	P68200	RS27A_ICTPU	RS27A_ICTPU	rps27a	Ubiquitin-40S ribosomal protein S27a (Ubiquitin carboxyl extension protein 80) [Cleaved into: Ubiquitin; 40S ribosomal protein S27a]	Ictalurus punctatus (Channel catfish) (Silurus punctatus)	cellular organisms, Eukaryota, Opisthokonta, Metazoa, Eumetazoa, Bilateria, Deuterostomia, Chordata, Craniata, Vertebrata, Gnathostomata (jawed vertebrates), Teleostomi, Euteleostomi, Actinopterygii, Actinopteri, Neopterygii, Teleostei, Osteoglossocephalai, Clupeocephala, Otomorpha, Ostariophysi, Otophysi, Characiphysae, Siluriformes (catfishes), Siluroidei, Ictaluridae (bullhead catfishes), Ictalurus, Ictalurus punctatus (Channel catfish) (Silurus punctatus)	387-614	Jan-76	43.421	1.35E-15	P68200	RS27A_ICTPU	RS27A_ICTPU	rps27a	Ubiquitin-40S ribosomal protein S27a (Ubiquitin carboxyl extension protein 80) [Cleaved into: Ubiquitin; 40S ribosomal protein S27a]	Ictalurus punctatus (Channel catfish) (Silurus punctatus)	cellular organisms, Eukaryota, Opisthokonta, Metazoa, Eumetazoa, Bilateria, Deuterostomia, Chordata, Craniata, Vertebrata, Gnathostomata (jawed vertebrates), Teleostomi, Euteleostomi, Actinopterygii, Actinopteri, Neopterygii, Teleostei, Osteoglossocephalai, Clupeocephala, Otomorpha, Ostariophysi, Otophysi, Characiphysae, Siluriformes (catfishes), Siluroidei, Ictaluridae (bullhead catfishes), Ictalurus, Ictalurus punctatus (Channel catfish) (Silurus punctatus)	81-156	Jan-76	43.421	2.49E-16	TR74392|c1_g1_i6|m.57881	147-617[+]	PF13881.1^Rad60-SLD_2^Ubiquitin-2 like Rad60 SUMO-like^2-71^E:0.15`PF00240.18^ubiquitin^Ubiquitin family^7-78^E:4e-10`PF11543.3^UN_NPL4^Nuclear pore localisation protein NPL4^15-74^E:1.9e-07`PF14560.1^Ubiquitin_2^Ubiquitin-like domain^15-74^E:0.0012`PF00240.18^ubiquitin^Ubiquitin family^87-154^E:1e-15	NA	NA	GO:0005515^molecular_function^protein binding	NA
TR90723|c0_g1_i7	MSTRG.127380	transcript_idMSTRG.127380.1		TR90723|c0_g1	1294	CTTGGGTATAAATATAAGGTAGTGCCGGGATGAGCACTCAAACACAAAAGAACAGCAGAGTAAGAAGAACCAACTTATTGTACCTTCATAGCTACAAGGATGCCCAAGCTGTATTTCTCTAAGATTTTGTTCAGCCAGCTGAAGGATGATAATTCCAAAAACAGTGAGAAAAAGAAACCAAAAAATGTCGGAAAGGATCAGAAAGGCTGTGTCCAGTCTATTGTGGTGAACTCAGATAGTCCACTTGCAAAGGCTTCCAAATCCTGTACTGAAAAACGGACTCTTCCTCAGTCTTTGGAAAAACTGCTTGCAGATAAATGTGGTCTTGCTGCATTCAGAGCGTTCCTACGGTCAGAGTTCAGTGAGGAGAACATTGAGTTCTGGATGGCCTGTGAGGACTACAAGAAGAACACGTCTCCAGCGAATCTGTCGTCCAAAGCTAAAGAGATTTACGAAGAATTTGTTCAGTTACAGGCTCGAAAGGAGATCAACATTGACCATCACACCAGAGAGTCTATTAAAAAGGCCATTCAAGAGCCCAGTCTTTCCTGCTTTGATGAAGCCCAGAAACAAGTTTATAGTCTAATGGAAAAGGACTCCTGCTCCAGGTTCCTGAAATCTGAAATATATCTAAATCATGCGAATGCCCCAAAGACTTGTGATTATGATGGATGAGAAAAAACATAGAAAGGGCATGGAAATCCAGATCTAAAGCTTCTGTCATTCTCAAGCACTCACACAAGAGTGGTGGCTGGCCGAGGGACATCAATAAGAGAGCAGCTTCTGTAGAATGGACTCTCCCAAAGGGAGAGAGACAACTGTGCAGGATATGACTAATACCTTACTTATTAATATCATGCTACAAGAACAAATGCATTTTCTTCCGTGTGAGAAGTTATGTGATAATGGAGACTCTAGTACAGCTGAGTTTGTGTAGGAATGTATGAAGAGTGTTGTATTAACTGTGAAGAGACTGTTCAAGGAATTCGATGTTGGAGGTTATCTGTACCAGTTATGAGAACACTGGGCAGCTCTTTATGCCAAATTGCAATTTGCACCATTTTTTGTTAAACCAAAATTAAGGTACACCTTTTAATGCTTACAGGAAATAAAAACTCCCAAATGTATTGTTACTAGATAGCTTTTTCTTTCACAAAGTCTTACCTAGAGAGTCAGTCAGTAAGAAGTGTTTGATTAATGTGAAACATGTTATGTAATTGAAGTAAATAAGCTTATATATTTATTTTTGTTATCAAATCAGATCCAAATTAAATATTTGCAAAAGTTAAAAAAA	Q6DGI0	RGS8_DANRE	RGS8_DANRE	rgs8	Regulator of G-protein signaling 8 (RGS8)	Danio rerio (Zebrafish) (Brachydanio rerio)	cellular organisms, Eukaryota, Opisthokonta, Metazoa, Eumetazoa, Bilateria, Deuterostomia, Chordata, Craniata, Vertebrata, Gnathostomata (jawed vertebrates), Teleostomi, Euteleostomi, Actinopterygii, Actinopteri, Neopterygii, Teleostei, Osteoglossocephalai, Clupeocephala, Otomorpha, Ostariophysi, Otophysi, Cypriniphysae, Cypriniformes (carps and others), Cyprinoidei, Danionidae, Danioninae, Danio, Danio rerio (Zebrafish) (Brachydanio rerio)	292-645	46-163	56.78	8.31E-41	Q6DGI0	RGS8_DANRE	RGS8_DANRE	rgs8	Regulator of G-protein signaling 8 (RGS8)	Danio rerio (Zebrafish) (Brachydanio rerio)	cellular organisms, Eukaryota, Opisthokonta, Metazoa, Eumetazoa, Bilateria, Deuterostomia, Chordata, Craniata, Vertebrata, Gnathostomata (jawed vertebrates), Teleostomi, Euteleostomi, Actinopterygii, Actinopteri, Neopterygii, Teleostei, Osteoglossocephalai, Clupeocephala, Otomorpha, Ostariophysi, Otophysi, Cypriniphysae, Cypriniformes (carps and others), Cyprinoidei, Danionidae, Danioninae, Danio, Danio rerio (Zebrafish) (Brachydanio rerio)	65-182	46-163	56.78	6.40E-43	TR90723|c0_g1_i7|m.71245	100-675[+]	PF00615.14^RGS^Regulator of G protein signaling domain^65-179^E:3.5e-38	NA	NA	GO:0038032^biological_process^termination of G-protein coupled receptor signaling pathway	NA
TR34031|c0_g1_i1	MSTRG.38701	transcript_idMSTRG.38701.1		TR34031|c0_g1	342	GCCAGATAATGACGCCGTGGAGCAACACAGGAAGCTGCACAGTGGAATGAAGACCTATGGGTGTGAGCTTTGTGGAAAGAGATTCCTGGACAGTTTACGGCTCAGGATGCACCTGCTGTCTCATTCAGCTGGTGCGAAACCCTTCGCCTGTGATCAGTGTGGAGCACAGTTCTCGCAGGAAGATGCTTTGGAGGCCCATAGACAAACACATACAGGGTCCGATATGGCCATCTTCTGCCTGCTGTGTGGCAAGCGCTTCCAGACACAGCCCGCCTTGCAGCAGCACATGGAGGTCCACGCGGGGGTGAGGAGCTACATCTGTAGTGACTGCGACCGAACCTT	Q802Y8	ZB16A_DANRE	ZB16A_DANRE	zbtb16a	Zinc finger and BTB domain-containing protein 16-A (Promyelocytic leukemia zinc finger protein-A) (Zinc finger protein PLZF-A)	Danio rerio (Zebrafish) (Brachydanio rerio)	cellular organisms, Eukaryota, Opisthokonta, Metazoa, Eumetazoa, Bilateria, Deuterostomia, Chordata, Craniata, Vertebrata, Gnathostomata (jawed vertebrates), Teleostomi, Euteleostomi, Actinopterygii, Actinopteri, Neopterygii, Teleostei, Osteoglossocephalai, Clupeocephala, Otomorpha, Ostariophysi, Otophysi, Cypriniphysae, Cypriniformes (carps and others), Cyprinoidei, Danionidae, Danioninae, Danio, Danio rerio (Zebrafish) (Brachydanio rerio)	2-340	411-523	89.381	1.24E-56	Q802Y8	ZB16A_DANRE	ZB16A_DANRE	zbtb16a	Zinc finger and BTB domain-containing protein 16-A (Promyelocytic leukemia zinc finger protein-A) (Zinc finger protein PLZF-A)	Danio rerio (Zebrafish) (Brachydanio rerio)	cellular organisms, Eukaryota, Opisthokonta, Metazoa, Eumetazoa, Bilateria, Deuterostomia, Chordata, Craniata, Vertebrata, Gnathostomata (jawed vertebrates), Teleostomi, Euteleostomi, Actinopterygii, Actinopteri, Neopterygii, Teleostei, Osteoglossocephalai, Clupeocephala, Otomorpha, Ostariophysi, Otophysi, Cypriniphysae, Cypriniformes (carps and others), Cyprinoidei, Danionidae, Danioninae, Danio, Danio rerio (Zebrafish) (Brachydanio rerio)	1-113	411-523	89.381	1.43E-68	TR34031|c0_g1_i1|m.22765	2-340[+]	PF13465.1^zf-H2C2_2^Zinc-finger double domain^7-28^E:0.00056`PF13912.1^zf-C2H2_6^C2H2-type zinc finger^8-14^E:1200`PF13912.1^zf-C2H2_6^C2H2-type zinc finger^19-37^E:2.9`PF13894.1^zf-C2H2_4^C2H2-type zinc finger^21-41^E:0.0061`PF13894.1^zf-C2H2_4^C2H2-type zinc finger^48-70^E:0.00062`PF00096.21^zf-C2H2^Zinc finger, C2H2 type^48-70^E:0.0024`PF13912.1^zf-C2H2_6^C2H2-type zinc finger^48-70^E:1.2e-05`PF12756.2^zf-C2H2_2^C2H2 type zinc-finger (2 copies)^77-98^E:0.015`PF12874.2^zf-met^Zinc-finger of C2H2 type^78-96^E:0.026`PF13894.1^zf-C2H2_4^C2H2-type zinc finger^79-99^E:0.00096`PF00096.21^zf-C2H2^Zinc finger, C2H2 type^79-99^E:0.0019`PF13912.1^zf-C2H2_6^C2H2-type zinc finger^79-99^E:0.0014`PF13912.1^zf-C2H2_6^C2H2-type zinc finger^105-113^E:36	NA	NA	GO:0046872^molecular_function^metal ion binding	NA
TR75425|c2_g2_i1	MSTRG.111382	transcript_idMSTRG.111382.1		TR75425|c2_g2	273	TGATGGAGACTGGACCTATCAGATCCACTCGTACCTGGAGCTCACCCCCCAGTCCGGAGACTCCTACACCTGCAGGGTGGAGCACAGCAGTCTCACTGAGGCTATCGAGGAGAAGTGGGATCCAGCGATGCCCGAATCCAAGAGAAACAAGATCATCATCGGAGCTTCTGGAATCATTCTGGGCCTGGTCATTGCAGCCGCTGGACTGATCTACTACAAGAAGAAGGCTACAGGTCGCATTTTGGTGCCATCAGATTAAGATTCCTGAAGTGG	Q9PRF8	B2MG_ACIBE	B2MG_ACIBE	b2m	Beta-2-microglobulin	Acipenser baerii (Siberian sturgeon)	cellular organisms, Eukaryota, Opisthokonta, Metazoa, Eumetazoa, Bilateria, Deuterostomia, Chordata, Craniata, Vertebrata, Gnathostomata (jawed vertebrates), Teleostomi, Euteleostomi, Actinopterygii, Actinopteri, Chondrostei, Acipenseriformes (sturgeons and paddlefish), Acipenseroidei, Acipenseridae (sturgeons), Acipenserinae, Acipenserini, Acipenser, Acipenser baerii (Siberian sturgeon)	11-130	83-122	40	7.21E-07	NA	NA	NA	NA	NA	NA	NA	NA	NA	NA	NA	NA	NA	NA	NA	NA	NA	NA
TR51275|c0_g1_i1	MSTRG.75381	transcript_idMSTRG.75381.1		TR51275|c0_g1	245	GGAAAGCCTGGCTTCTCTGCACGAGAAGCACCTCGCTTCTTTGTACTCTCTGCCGCCCAACCATAAAACTGAAACGCTGCTGTCGGTGCCGGCTTCCATGGCGTCTGCCCTCCACATGCAGCCAGCACTCGCCATGTCTGTGGACTTCACTGCTTACGGGGGCCTTTTGCCCCAGAGCTTCATTCAGAGGGAGTTCTTTAACAAGCTGGGGGAGCTTGCGGCAGGGATGAAGCCAGATCACAGGA	Q802Y8	ZB16A_DANRE	ZB16A_DANRE	zbtb16a	Zinc finger and BTB domain-containing protein 16-A (Promyelocytic leukemia zinc finger protein-A) (Zinc finger protein PLZF-A)	Danio rerio (Zebrafish) (Brachydanio rerio)	cellular organisms, Eukaryota, Opisthokonta, Metazoa, Eumetazoa, Bilateria, Deuterostomia, Chordata, Craniata, Vertebrata, Gnathostomata (jawed vertebrates), Teleostomi, Euteleostomi, Actinopterygii, Actinopteri, Neopterygii, Teleostei, Osteoglossocephalai, Clupeocephala, Otomorpha, Ostariophysi, Otophysi, Cypriniphysae, Cypriniformes (carps and others), Cyprinoidei, Danionidae, Danioninae, Danio, Danio rerio (Zebrafish) (Brachydanio rerio)	2-244	317-397	76.543	2.30E-38	NA	NA	NA	NA	NA	NA	NA	NA	NA	NA	NA	NA	NA	NA	NA	NA	NA	NA
TR16928|c1_g1_i2	MSTRG.6865	transcript_idMSTRG.6865.1		TR16928|c1_g1	877	AAATTTTGTAAACCCTACCTTTACATTTTAAAATGAACAGCATATGTTTGATATTTGCTTGTTTCAGGTTACAAACTATATGGGCATCGAGTGGATGCGCAGGCACCTTGGACCTGAGTACAGAATTCACCTGCTCTCGTTTAAGGACCCCAATCCAATGCACATTGACGCTACTTTCAACATCATTGGGCCTGGCCTGGTACTGTCTAACCCAGACCGCCCGTGTCACCAGATTGAAATGTTCAAGAAGGCTGGGTGGACGATAGTACAACCCCCGACCCCACTAATTCCAGATGACCACCCTCTGTGGATGTCTTCCAAGTGGCTCTCAATGAATGTCTTGATGTTGGATGAAAAACGTGTATTGGTTGAATCCAGTGAAATCAGCACCCAAAAGATGTTTGAAAGGCTTGGAATAAAAACCATTAAAGCGAACATTCGCCATGCCAACTCTTTAGGAGGGGGATTCCACTGCTGGACATGTGACATCCGTCGCCGTGGCACCCTGGAATCCTACTTTAACTAACCATGCCAAGATGAACAGTCTTCTTTCAGCTTCTAGGGCTTAAAAAGGAACAAGAAGCTATTGATTTCCCTTTGCCAAATAAATGCATGTTCTGTTCTGTTTAAAACTGCTGTTCTTTACAGTCTAGCAAAAAGCTTCTTTCTCATCTCATTCTGGAAGACACCAACACACAAGTCCCCAGCTTATGTGTTGGTGTCTATTTAATAGTAAAGGATCTGACTGTATTTAGTTGGTGTAATTGGGGGTCTGTATTGGTCACTTGAGTATTTTTTTATAACGTATTAAACCATTTTTGTTACATGTTTGTATTCCCTAATCATTCTGTCATATTCCCTGCTTCTTTCATCCCCC	Q6PH19	GATM_DANRE	GATM_DANRE	gatm	Glycine amidinotransferase, mitochondrial (EC 2.1.4.1) (L-arginine:glycine amidinotransferase) (Transamidinase)	Danio rerio (Zebrafish) (Brachydanio rerio)	cellular organisms, Eukaryota, Opisthokonta, Metazoa, Eumetazoa, Bilateria, Deuterostomia, Chordata, Craniata, Vertebrata, Gnathostomata (jawed vertebrates), Teleostomi, Euteleostomi, Actinopterygii, Actinopteri, Neopterygii, Teleostei, Osteoglossocephalai, Clupeocephala, Otomorpha, Ostariophysi, Otophysi, Cypriniphysae, Cypriniformes (carps and others), Cyprinoidei, Danionidae, Danioninae, Danio, Danio rerio (Zebrafish) (Brachydanio rerio)	65-520	270-421	84.868	1.46E-94	Q6PH19	GATM_DANRE	GATM_DANRE	gatm	Glycine amidinotransferase, mitochondrial (EC 2.1.4.1) (L-arginine:glycine amidinotransferase) (Transamidinase)	Danio rerio (Zebrafish) (Brachydanio rerio)	cellular organisms, Eukaryota, Opisthokonta, Metazoa, Eumetazoa, Bilateria, Deuterostomia, Chordata, Craniata, Vertebrata, Gnathostomata (jawed vertebrates), Teleostomi, Euteleostomi, Actinopterygii, Actinopteri, Neopterygii, Teleostei, Osteoglossocephalai, Clupeocephala, Otomorpha, Ostariophysi, Otophysi, Cypriniphysae, Cypriniformes (carps and others), Cyprinoidei, Danionidae, Danioninae, Danio, Danio rerio (Zebrafish) (Brachydanio rerio)	8-159	270-421	84.868	1.10E-96	TR16928|c1_g1_i2|m.3017	44-526[+]	PF02274.12^Amidinotransf^Amidinotransferase^8-151^E:1.8e-08	NA	NA	GO:0016813^molecular_function^hydrolase activity, acting on carbon-nitrogen (but not peptide) bonds, in linear amidines`GO:0005737^cellular_component^cytoplasm	NA
TR45664|c3_g1_i1	MSTRG.52218	transcript_idMSTRG.52218.1		TR45664|c3_g1	1212	GTGAGGAGCTACATCTGCAGTGACTGCGACCGAACCTTCCCCAGCCACACCGCCTTGAAGCGCCACCTCCGCTCCCACACAGGCGACCACCCGTTCGAGTGTGAGTTCTGCGGGAGCTGCTTCCGGGACGAGAGCACCCTGAAGGGGCACAAGCGCATTCACACCGGAGAGAAACCCTACGAGTGCAACGGCTGCGGCAAGAAATTCAGCCTCAAACACCAGCTGGAGACCCACTACCGTGTGCACACAGGAGAGAAACCATTTGAGTGCAAATTGTGCCACCAGCGTTCCCGCGACTACTCCGCTATGATCAAGCACCTGCGCACCCACAACGGAGCCTCCCCTTACCAGTGCACCATCTGCCTGGAGTACTGCCCCAGCCTCTCCGCCATGCAGAAGCACATGAAGGGACACAAGCCGGAGGATGTGCCCCCAGACTGGAGGATAGAGAAGACCTACCTGTATCTGTGCTACGTCTGAGCGAAACAAGAAGGAGAAGATGGGGAACAGAGTAGTACAAGTGAAAGGGCTGGGCAGAGGATAAAAAGGAAGGAAGGAAAAGGAGGGCTCGGTTTGTAAAGCGTGGGGGAATTGTGACCTGTTTTTAGGTGTGCACTTTCTGCAAAACTGACCACTGCTTAAAAAAAAATAAAAAAAAAATACAGAATTACACACAGATACACACAAACAACATAGCATTTCTGTAAGTACCCGTGGAATAACAACAACTATTTCATGCTTTCAAGTCTCTTTCTTAACTTCACAGAACCCGGGAGAGGGTTATGATAAGCTTGCCAGTTTTTAAGGTTTGAAAATTAAAACAAGGTTGTGCCAATAGCCCACAGCCAATAGATCAAAACAGAGCAGGATCCCAGTATTGAGCCAGTGCCCAGATTGTAGGGAGGAAAGATGGGTCTGTGCTGGCTGTGGCAGTCCTTGTTTTGAGGTGTGTTTTGACTCCTTGTTGTTGTTGCTGACCAGTAATAAGTGAAAGGGTAGCTCAGCCCCACATAGCGTTAAATAAATAACCCCTCCCCTGCTGGCAGATTGTCTTTGTTATTCATCGTGGCTTATGTTATGACACACTGTGGATGCTTTGAATAAGGCTCCCCCTGCTGGACATGCCCCAGATGGATACCGAGAGCACTTAAATCCCCAATGCTTGCAGCCTTTACCATGTGTCATGATTCGTATAAAGGCTGTCCCCAGAAT	Q802Y8	ZB16A_DANRE	ZB16A_DANRE	zbtb16a	Zinc finger and BTB domain-containing protein 16-A (Promyelocytic leukemia zinc finger protein-A) (Zinc finger protein PLZF-A)	Danio rerio (Zebrafish) (Brachydanio rerio)	cellular organisms, Eukaryota, Opisthokonta, Metazoa, Eumetazoa, Bilateria, Deuterostomia, Chordata, Craniata, Vertebrata, Gnathostomata (jawed vertebrates), Teleostomi, Euteleostomi, Actinopterygii, Actinopteri, Neopterygii, Teleostei, Osteoglossocephalai, Clupeocephala, Otomorpha, Ostariophysi, Otophysi, Cypriniphysae, Cypriniformes (carps and others), Cyprinoidei, Danionidae, Danioninae, Danio, Danio rerio (Zebrafish) (Brachydanio rerio)	1-477	512-671	97.5	1.12E-109	Q802Y8	ZB16A_DANRE	ZB16A_DANRE	zbtb16a	Zinc finger and BTB domain-containing protein 16-A (Promyelocytic leukemia zinc finger protein-A) (Zinc finger protein PLZF-A)	Danio rerio (Zebrafish) (Brachydanio rerio)	cellular organisms, Eukaryota, Opisthokonta, Metazoa, Eumetazoa, Bilateria, Deuterostomia, Chordata, Craniata, Vertebrata, Gnathostomata (jawed vertebrates), Teleostomi, Euteleostomi, Actinopterygii, Actinopteri, Neopterygii, Teleostei, Osteoglossocephalai, Clupeocephala, Otomorpha, Ostariophysi, Otophysi, Cypriniphysae, Cypriniformes (carps and others), Cyprinoidei, Danionidae, Danioninae, Danio, Danio rerio (Zebrafish) (Brachydanio rerio)	1-159	512-671	97.5	1.17E-113	TR45664|c3_g1_i1|m.28026	1-480[+]	PF00096.21^zf-C2H2^Zinc finger, C2H2 type^4-26^E:5e-06`PF13894.1^zf-C2H2_4^C2H2-type zinc finger^4-26^E:3.7e-05`PF12874.2^zf-met^Zinc-finger of C2H2 type^4-26^E:6.3e-05`PF13912.1^zf-C2H2_6^C2H2-type zinc finger^4-26^E:0.00016`PF13465.1^zf-H2C2_2^Zinc-finger double domain^18-41^E:2.4e-06`PF13912.1^zf-C2H2_6^C2H2-type zinc finger^31-52^E:0.38`PF00096.21^zf-C2H2^Zinc finger, C2H2 type^32-54^E:0.0026`PF13894.1^zf-C2H2_4^C2H2-type zinc finger^32-54^E:0.4`PF13465.1^zf-H2C2_2^Zinc-finger double domain^47-70^E:9.1e-08`PF13912.1^zf-C2H2_6^C2H2-type zinc finger^59-70^E:33`PF00096.21^zf-C2H2^Zinc finger, C2H2 type^60-82^E:3e-05`PF13894.1^zf-C2H2_4^C2H2-type zinc finger^60-82^E:0.00069`PF13465.1^zf-H2C2_2^Zinc-finger double domain^75-96^E:9.6e-07`PF13912.1^zf-C2H2_6^C2H2-type zinc finger^87-111^E:0.015`PF13894.1^zf-C2H2_4^C2H2-type zinc finger^88-111^E:0.039`PF00096.21^zf-C2H2^Zinc finger, C2H2 type^116-138^E:0.01`PF13894.1^zf-C2H2_4^C2H2-type zinc finger^116-138^E:0.45`PF12874.2^zf-met^Zinc-finger of C2H2 type^116-139^E:0.007`PF13912.1^zf-C2H2_6^C2H2-type zinc finger^116-139^E:76`PF12756.2^zf-C2H2_2^C2H2 type zinc-finger (2 copies)^116-142^E:0.39	NA	NA	GO:0046872^molecular_function^metal ion binding	NA
TR20729|c2_g2_i6	MSTRG.22909	transcript_idMSTRG.22909.1		TR20729|c2_g2	2087	AAAAGAGGTTCATTAAAGGAGTGATTTCAGTTTAGTAGCTGCGTGAGATTTCTTACAATATATCACAAAATAACATTTTACAGAGTTATAGAAGTAGTTGCTTTCCTGCACATACCTGGATTAGTTTTATTAGTGGATTGGTTTCTGAGGAGCAGAGTTGGTTGTATCACAGGTAATGCAATATCAGACATTGGCTGCACTACTAACATTGCTTTTCTTCAATACGTCTGCTTCTGCCGATACTCACTCTCTTTGGTATATTTTCACGGCGACTTCAGAGGGGAATGGATTCCCTGAGTTTGTTTTGGTGGGGATGGTGGATAATGAACAGGCTGAGTACTACAACAGTGACATCAAGAAGGTGATAAACAGAATAGAAGGGATGGAAAAGGCCATCAGTCCTGAGCACTGGGACAGACATAATGCTCGTGCATTTGAGGAGAAGACATGGATGGAAGTGGAATTAAAAAGAGCATTGCTTCGTTTTAACCACACCAGCGGAGTTCACACTTTCCAAAGGAGGCTTCATTGTGAACTGGATGACGATGGGACCACAAGGAGGTATTGGCAGGATGGTTACGATGGGAAGGATTTCATTATTTATGATGAGAAGACACAGACTTGGACCGCAGCTGTTCCACAGGCTGTGTACTATAAACTGAAATGGGAAGCTGACACAGCCTTCAAACAGTACATAAAGAAACTTTTTGAACAGGAATGTGTGGACTGGCTGAAGAATTACATTCAGTACGGAAGAGTGAAGAGGAAGGTTCCCCCTGAAGTGAGGCTGTTTCAGAAGAAAGCTGGTCATTCTTCAGGGTCAGAGGTCACCTGTCACGTGACAGGGTTCTACCCTCGAGAGGTCGAGGTGACCTGGCTGAGAGACGGGCAGGGTCCCCTGGAGGAGGGGGTGTGGAGTGGGGAGGTGCTGCCCAACATGGACGGGACCTACCAGGTGAGAAACACCCTGACATTGAGCCCTGAGGAGCAGGAGAGACACAGATACACCTGCCAAGTGGACCACGCAAGCCTGGGGGAGAAGATAGAGAAGGAGTGGGTGCCAGAGACTGGACTGCACCCGGGGATCATTGCTGGAGTTGTCGTGGGTGTGCTGGGTCTGATTGCAGTGATTGCTGGACTTGTCATCTGGAAGAAGAGACAAGCAGGTGCCAAACAGCCTGACTACACACCAGCTCACAGAACGGATCAGAGTGAGGTGTCATCCAACTCATCCAACAGCTCCTAAGGAGTTGCTGTGATGCTGAATGCAGAGGAAGTGAAAACACGACACAGCTGAGCAGACAGGATTGCTGTCTGGGAGCCACTCACAGTAAACACAAGCACAACTGCTTACTGAATCTGAACACTGATGTCTGGATTTACTGTACTGTTGTTACTTGAATCCTTTTTTTTTTCTCATACACGACCTCTTCGTACTTAAGATCCAACACAACCCCGGTTTTAGAAGCTGTTGATTGGCTGACTTAGGCACTAAAATCCAAGGCTTCAGATCTGTTCCTGCTGCGCCCGACCAGATCAAAATGTCATGATTTTAAAGAAAAGACATCCAAGGAGATTGACTGACAGTCTAAATTTGTACGATTCTATTTACATTATGACATGGTAAGACAAATGAATAATTATGAAAATACTAAATATCTAAGTTATCTGTAGCTCTTAACCATCAGTTGAAGTGGCAGCAAATTCCATTTTAAGAAACTCTTGATCCAGTGTGCTTAATCTGCATGCAGGAAAAGATATACAGTAATGCCACAAGGATATGAGGTTCAACTGAAGAGTTCTCAGGCTTGAGGAACTTTGGCAAGGGAATGTGCTGGGTTAGAGTGATGATCCAGAGTGCACTGTGGGAATACTAAATATCAATATTAAAGATACTGTGGGGACTAGTAACAGTAATGATCTTGTTTTACACTAACTACGTTTACAAAAATGTATATTATGATTTATTTTCTATGAAGGGCTTTCAATTCTGTTATTTTAAAAGGCGTTATTGTTTGGTTTATTTTTCATTAGGTTTATATCTGGGGCAGTGGTAAAGAGAAATAAAATTCATTGAGATCAAAAAA	Q9PRF8	B2MG_ACIBE	B2MG_ACIBE	b2m	Beta-2-microglobulin	Acipenser baerii (Siberian sturgeon)	cellular organisms, Eukaryota, Opisthokonta, Metazoa, Eumetazoa, Bilateria, Deuterostomia, Chordata, Craniata, Vertebrata, Gnathostomata (jawed vertebrates), Teleostomi, Euteleostomi, Actinopterygii, Actinopteri, Chondrostei, Acipenseriformes (sturgeons and paddlefish), Acipenseroidei, Acipenseridae (sturgeons), Acipenserinae, Acipenserini, Acipenser, Acipenser baerii (Siberian sturgeon)	689-1066	1-121	22.835	5.80E-07	Q9PRF8	B2MG_ACIBE	B2MG_ACIBE	b2m	Beta-2-microglobulin	Acipenser baerii (Siberian sturgeon)	cellular organisms, Eukaryota, Opisthokonta, Metazoa, Eumetazoa, Bilateria, Deuterostomia, Chordata, Craniata, Vertebrata, Gnathostomata (jawed vertebrates), Teleostomi, Euteleostomi, Actinopterygii, Actinopteri, Chondrostei, Acipenseriformes (sturgeons and paddlefish), Acipenseroidei, Acipenseridae (sturgeons), Acipenserinae, Acipenserini, Acipenser, Acipenser baerii (Siberian sturgeon)	173-297	2-121	23.622	1.82E-07	TR20729|c2_g2_i6|m.13139	176-1246[+]	PF00129.13^MHC_I^Class I Histocompatibility antigen, domains alpha 1 and 2^23-194^E:3.3e-36`PF07654.10^C1-set^Immunoglobulin C1-set domain^213-290^E:3.4e-22`PF13895.1^Ig_2^Immunoglobulin domain^218-286^E:0.036	sigP:1^21^0.832^YES	ExpAA=24.68^PredHel=1^Topology=o303-325i	GO:0006955^biological_process^immune response`GO:0019882^biological_process^antigen processing and presentation	NA
TR21517|c2_g1_i12	MSTRG.28586	transcript_idMSTRG.28586.1		TR21517|c2_g1	454	TCAGACAAATGACTGACTGCCAAACTAACAACACAAACACAGAGGATGAGCAAGAGCTGGACCAGGACGAGCTGTTTTATATTGATTTCGACAAGAAGGAGGCGGTGCAGAGACTGCCCAGGTTCTCTGAGCACTGGAGTGTGAATCCGGGTGCAGTACCACAAGCAGAGCAAAACAGACAGGTCTGCATACAGAACGTGGCCACCGCTGCAAAATGCCATGAATACCCTCCAGAGAAGCAAGCCTCCCCTCATGCATCGGTGTACACTGAGAATCACCTGGAGCTGGGGAAGCCCAACACTCTCATCTGCTTTATCGATGGCTTTCACCCGGCAGCCATCAAAGTGACCTGGACCAAGAATACCCTGCCAGTGACTGAGGGAGTCACCCAGACTGATCTTTACTCAAATAAAGATTTCACCTTCCGCATGTTCTCGTACCTGAGCTTCACTCC	Q9PRF8	B2MG_ACIBE	B2MG_ACIBE	b2m	Beta-2-microglobulin	Acipenser baerii (Siberian sturgeon)	cellular organisms, Eukaryota, Opisthokonta, Metazoa, Eumetazoa, Bilateria, Deuterostomia, Chordata, Craniata, Vertebrata, Gnathostomata (jawed vertebrates), Teleostomi, Euteleostomi, Actinopterygii, Actinopteri, Chondrostei, Acipenseriformes (sturgeons and paddlefish), Acipenseroidei, Acipenseridae (sturgeons), Acipenserinae, Acipenserini, Acipenser, Acipenser baerii (Siberian sturgeon)	240-452	25-94	42.254	2.00E-13	Q9PRF8	B2MG_ACIBE	B2MG_ACIBE	b2m	Beta-2-microglobulin	Acipenser baerii (Siberian sturgeon)	cellular organisms, Eukaryota, Opisthokonta, Metazoa, Eumetazoa, Bilateria, Deuterostomia, Chordata, Craniata, Vertebrata, Gnathostomata (jawed vertebrates), Teleostomi, Euteleostomi, Actinopterygii, Actinopteri, Chondrostei, Acipenseriformes (sturgeons and paddlefish), Acipenseroidei, Acipenseridae (sturgeons), Acipenserinae, Acipenserini, Acipenser, Acipenser baerii (Siberian sturgeon)	66-150	Aug-94	38.636	2.04E-13	TR21517|c2_g1_i12|m.17555	3-452[+]	PF00993.15^MHC_II_alpha^Class II histocompatibility antigen, alpha domain^5-79^E:4.3e-15`PF07654.10^C1-set^Immunoglobulin C1-set domain^91-150^E:4.5e-18	NA	NA	GO:0006955^biological_process^immune response`GO:0019882^biological_process^antigen processing and presentation`GO:0016020^cellular_component^membrane`GO:0042613^cellular_component^MHC class II protein complex	NA
TR42366|c0_g1_i1	MSTRG.44753	transcript_idMSTRG.44753.1		TR42366|c0_g1	749	CAAAAACAGAGGACTTCAAAATTAAATTAATCCGCAGCAAGACTCTCCGTTTCGTTTCTTGCTTAATTTTGTATTTGTTTATTTTTCAACCACCCTCTTTTTTTATTTTCCTCTCCGATGGCTCTGTCCGATGCAGAATGGACCTTGGTGCTGAAGGCTTGGGGACCGGTAGAGTCGGACCTAGCTGGACACGGACAAGTGGTACTGCTGCGTCTGTTTAAGGATCACCCCGAAACTCTTCAGCTGTTCCCCAAGTTCAAATCCCTCCAGCAGGCGGAGTTAGCCGGCAGTGCCGACATCAAAGCTCACGGCAACACAGTCATCTCCAAGCTAGGGGACCTGCTGAAGCAAAAGGGGAACCACGCGACGCTGCTGAGACCCCTGGGAGAGAGCCACGCCAAGAAACACAAGATACCCCTCGCAAACTTCAAGCTGATCTGTGATGTCATCGTCACGGTGATGAAAGAGAAGTACAGCGATTTCGGACCCGACTCTCAGGCCGCGATGTCGAAAGCCCTGGATCTCATTTTCGCCGGCATGGGGCCGCTGTACCAAGAGTTTGGATTCGCCGGCTAGTCCTGGGTTCGAAGGAAACGCCCCCGATAAGCCTCCCTCCGGTATAAAGCACAGGAAAGTGTAATAAAGCACAGAGCTGGATGGCAAAGCATATTTAAATAAATAAATAACTAAATAAAACAGTAATTAATAAACTGAGTGATAAGCGAATTACTTATGAGTGTTTTTTTTTT	Q9DGJ0	MYG_SARCH	MYG_SARCH	mb	Myoglobin	Sarda chiliensis (Pacific bonito) (Pelamys chiliensis)	cellular organisms, Eukaryota, Opisthokonta, Metazoa, Eumetazoa, Bilateria, Deuterostomia, Chordata, Craniata, Vertebrata, Gnathostomata (jawed vertebrates), Teleostomi, Euteleostomi, Actinopterygii, Actinopteri, Neopterygii, Teleostei, Osteoglossocephalai, Clupeocephala, Euteleosteomorpha, Neoteleostei, Eurypterygia, Ctenosquamata, Acanthomorphata, Euacanthomorphacea, Percomorphaceae, Pelagiaria, Scombriformes, Scombridae (mackerels), Scombrinae, Sardini, Sarda, Sarda chiliensis (Pacific bonito) (Pelamys chiliensis)	133-573	2-147	53.061	3.83E-50	Q9DGJ0	MYG_SARCH	MYG_SARCH	mb	Myoglobin	Sarda chiliensis (Pacific bonito) (Pelamys chiliensis)	cellular organisms, Eukaryota, Opisthokonta, Metazoa, Eumetazoa, Bilateria, Deuterostomia, Chordata, Craniata, Vertebrata, Gnathostomata (jawed vertebrates), Teleostomi, Euteleostomi, Actinopterygii, Actinopteri, Neopterygii, Teleostei, Osteoglossocephalai, Clupeocephala, Euteleosteomorpha, Neoteleostei, Eurypterygia, Ctenosquamata, Acanthomorphata, Euacanthomorphacea, Percomorphaceae, Pelagiaria, Scombriformes, Scombridae (mackerels), Scombrinae, Sardini, Sarda, Sarda chiliensis (Pacific bonito) (Pelamys chiliensis)	6-152	2-147	53.061	1.31E-51	TR42366|c0_g1_i1|m.24320	118-576[+]	PF00042.17^Globin^Globin^7-112^E:1.6e-22	NA	NA	GO:0005506^molecular_function^iron ion binding`GO:0020037^molecular_function^heme binding	NA
TR75425|c2_g3_i1	MSTRG.111383	transcript_idMSTRG.111383.1		TR75425|c2_g3	243	TTGGCTTCTACCCACGTGAGATAAAGGTGACCTGGCTGAGAAACGGAGTGAAGGTGACGGCTGATGTATCCTCCTCAGAGCTGCTCTCTGATGGAGACTGGACCTATCAAATTCACTCGTACCTGGAGCTCACCCCCCAGTCCGGAGACTCCTACACCTGCAGGGTGGAGCACAGCAGCCTCGCTGAGGCTATCGAGGAGAAGTGGGGTGAGTTCAAACTGCCTCGCTGAGGCTATCGAGGAG	Q9PRF8	B2MG_ACIBE	B2MG_ACIBE	b2m	Beta-2-microglobulin	Acipenser baerii (Siberian sturgeon)	cellular organisms, Eukaryota, Opisthokonta, Metazoa, Eumetazoa, Bilateria, Deuterostomia, Chordata, Craniata, Vertebrata, Gnathostomata (jawed vertebrates), Teleostomi, Euteleostomi, Actinopterygii, Actinopteri, Chondrostei, Acipenseriformes (sturgeons and paddlefish), Acipenseroidei, Acipenseridae (sturgeons), Acipenserinae, Acipenserini, Acipenser, Acipenser baerii (Siberian sturgeon)	3-206	52-118	35.294	6.86E-11	NA	NA	NA	NA	NA	NA	NA	NA	NA	NA	NA	NA	NA	NA	NA	NA	NA	NA
TR92219|c2_g1_i10	MSTRG.137249	transcript_idMSTRG.137249.1		TR92219|c2_g1	1217	AAAGTCAGAGATTCTTGGAATGACAGATTTCTTTTCTTTTCTTTGATTACAATAGATTTCACACCTAAAAGAGGTCGGTCCTGTTCTGTATGGAATGCAATAAAAGGAGAGGGAGGCAGACAGCATTGCAGAACAGCTCTCAAGCACAAAACAGAAGCGTCTCTGAGACAAACAACAGTTCAAGCTGAAGATCAAAAATGATTTTTGCTGTGAGTAGCACCGATTTCCATTATGAGGTGAACAACAAGGCTCACCACACCAGCGAGATTACCGGACAGCGCCTGATACTGAGGAGAGGGCAGCCCTTTACCATCACTCTGAATTTACACAGGGGGTCCCAACCGGAAGTGGACAAGGTGCAGCTGATTGCAGAAACAGGACCATCCCCGTCCGAGGCCTCTGGAACTAGAGCATTGTTCAGAGTGTCCGGTACTCCAGTCAAAAGCTCATGGAGCGCAGCTGTGCAGAACAGTTCCTCCTCCTCAGTGACACTGTCTGTCATCTCCCCTGCCAACGCCAGCATCGGCAAATACTCCTTAAAGATACAGACCGCCAAAGGAACTCCCCAGACCTCAGCGCTTGGAGAGTTCATCCTGCTCTTTAATCCGTGGTGTGCAGATGACTCCGTGCACATGCAGAAAGACAATGAAAAGCAGGAGTACGTCATGAACGAACAGGGGCTTCTGTATAGAGGATGTGCAGAAAGTTTCTCACCCAGCGGATGGAATTTTGGACAGTTTGAAGAAGACATTGTGGATATATGTCTGAAGCTATTAGACGTTAGCCCCAACTACAGCAAAAACCCAGGCCTGGACTGTTCAAGAAGGAGCGACCCGACCTACGTGGGCAGGGTGGTGAGTGCAATGGTTAATTGCAATGATGATCGGGGGATTCTCCTGGGACGCTGGGAGAAAGATTTCCCTGACGGGACTCCTCCATCCCGATGGACTGGGAGTGTTGAAATCCTCCGACAGTGGTCCCTAAACGGCTGCCGACCGGTCAAGTACGGGCAGTGCTGGGTCTACGCTGCAGTGATGTGCACAGTTATGAGGTGTCTGGGGATTCCGACACGCACGATCACAAATTTTGACTCTGCTCATGACACAGATGGGAATTTGACTATTGATGAATACTATTCCGTCTCTGGCCAGGAGTTGAAATTATCCAATGATAGCGTATGGTGAGCTGCTGCTGCTTCTTCTCCTTCATTTCAGTCA	P52181	TGM2_PAGMA	TGM2_PAGMA	tgl2	Protein-glutamine gamma-glutamyltransferase 2 (EC 2.3.2.13) (Tissue transglutaminase) (Transglutaminase C) (TG(C)) (TGC) (TGase C) (Transglutaminase-2) (TGase-2)	Pagrus major (Red sea bream) (Chrysophrys major)	cellular organisms, Eukaryota, Opisthokonta, Metazoa, Eumetazoa, Bilateria, Deuterostomia, Chordata, Craniata, Vertebrata, Gnathostomata (jawed vertebrates), Teleostomi, Euteleostomi, Actinopterygii, Actinopteri, Neopterygii, Teleostei, Osteoglossocephalai, Clupeocephala, Euteleosteomorpha, Neoteleostei, Eurypterygia, Ctenosquamata, Acanthomorphata, Euacanthomorphacea, Percomorphaceae, Eupercaria, Spariformes (porgies and others), Sparidae (porgies), Pagrus, Pagrus major (Red sea bream) (Chrysophrys major)	240-1127	18-309	48.161	4.85E-84	P52181	TGM2_PAGMA	TGM2_PAGMA	tgl2	Protein-glutamine gamma-glutamyltransferase 2 (EC 2.3.2.13) (Tissue transglutaminase) (Transglutaminase C) (TG(C)) (TGC) (TGase C) (Transglutaminase-2) (TGase-2)	Pagrus major (Red sea bream) (Chrysophrys major)	cellular organisms, Eukaryota, Opisthokonta, Metazoa, Eumetazoa, Bilateria, Deuterostomia, Chordata, Craniata, Vertebrata, Gnathostomata (jawed vertebrates), Teleostomi, Euteleostomi, Actinopterygii, Actinopteri, Neopterygii, Teleostei, Osteoglossocephalai, Clupeocephala, Euteleosteomorpha, Neoteleostei, Eurypterygia, Ctenosquamata, Acanthomorphata, Euacanthomorphacea, Percomorphaceae, Eupercaria, Spariformes (porgies and others), Sparidae (porgies), Pagrus, Pagrus major (Red sea bream) (Chrysophrys major)	15-310	18-309	48.333	5.42E-91	TR92219|c2_g1_i10|m.78917	198-1184[+]	PF00868.15^Transglut_N^Transglutaminase family^5-119^E:2.8e-36`PF01841.14^Transglut_core^Transglutaminase-like superfamily^269-313^E:5.9e-10	NA	NA	GO:0018149^biological_process^peptide cross-linking	NA
TR17274|c0_g1_i2	MSTRG.7536	transcript_idMSTRG.7536.1		TR17274|c0_g1	1460	AGTAACTTCAATATACAAGATCAATTTCTTTAGCTGCATGCTGTTGCTCACTTGCATCAGTGTTGATAGATACATTGCCATTGTCCAAGCAACAAAGGCCCAGAAGTTTAAAGTCAAACGACTTCTATACAGCAAGTTGGTTTGTGGCTGTGTTTGGCTGCTTGCAGTAATTTTGTCTTTGCCTGAGCTGATTTTTGCTGATCAAAAAACAGATGATAATGAAGATATTACATGTGATATGAGCTATCCAACAGATGCAAGTAAAACCTTAAAGATTTTTGTTTCTGCCATTCAAGTTAGTGTAGGTTTTTGCCTACCTTTAGCTGTAATGCTAGTCTGTTACTCAGTGATAGTCAAGACCCTGCTGCAAGCAAAGAATTTTCAAAAACACAAGGCACTGAAGGTTATAATTGCAGTAGTAACTGTTTTTGTCTTATCCCAATTGCCATACAATGGCTTTTTAATAGTAAGGACCATAGATGCAGCCAATGCTACCATTACTAACTGTGAAGTTGCTGTGAAGATAGACATTGCATCCCAAGTAATGCAGAGTTTAGCCTACATGCACTGCTGCCTCAATCCATTCCTATATGCTTTTATTGGGGTGCGCTTCAGAAAAGACCTCATCAAAATTTGGAGGTCACTAGGCTTTGTTAATTTGAAAAAGGTAAACAAATTCCAATCTGGTTCTAGTAGGTCATCTGCAATGTCTGAAACCGAAATTATTGGGGCACTGTCATTGTAAACCAGTATTTGGGGAGAACCTATGGTGGTACACATGCAGTTGAATGATAAGCTGTAGTGACTTTATGCCATAGTCGGCTACAAAAAGGTTACCTGATGTCTGTATATATAAACAATGGCAATAGTATTAATGCTGATTCTCAGATTAACTGGTCTGGAATTGCAAGGGCTATTCATATGTAATCATTTATGATCTTAGCTGTCAATGTTAAAACTGGGTACAAATCTCTTAACCCGTCATTGAAAATAATATAACATCTTAGAAAAAGATGTAAGTCTGTTGGAGGCAATCATTTCTATTTCAGCACCTTTGTCATTAACAGAGTTGTTATAATGAGCAGCATTAACTGATATTATTTATACATATGATATTAACAATACATTTAGACATGCATTAAGGAAATAATGTCACAATGAGTGTTTGCTGTCTATCATACTGTGCTATCTGATGTAACTTTCCACAGTATTTTGCCAATGTATATTACCCTTGTAAAGTTGTATTGTACAGTTTTTGTTTTTATTAACCCTTCAATATAATTCATTCTGTTACCTGTTTATTTCTCATTATTGTGTAAGAGCCATTTATAATTTATGTTTTTTTGTGAACTGCTTTCCTGGAACCTGTTTAAACCATGTCATTGTTGTTTAGCTTTCAGATGAATATCAGTGAACTTCCTAGCGAAAATGTGTGTACATATTGTAGCAATAAAGACGCA	E9QJ73	CXR32_DANRE	CXR32_DANRE	cxcr3.2	C-X-C chemokine receptor type 3-2	Danio rerio (Zebrafish) (Brachydanio rerio)	cellular organisms, Eukaryota, Opisthokonta, Metazoa, Eumetazoa, Bilateria, Deuterostomia, Chordata, Craniata, Vertebrata, Gnathostomata (jawed vertebrates), Teleostomi, Euteleostomi, Actinopterygii, Actinopteri, Neopterygii, Teleostei, Osteoglossocephalai, Clupeocephala, Otomorpha, Ostariophysi, Otophysi, Cypriniphysae, Cypriniformes (carps and others), Cyprinoidei, Danionidae, Danioninae, Danio, Danio rerio (Zebrafish) (Brachydanio rerio)	8-718	125-370	30.242	7.07E-35	E9QJ73	CXR32_DANRE	CXR32_DANRE	cxcr3.2	C-X-C chemokine receptor type 3-2	Danio rerio (Zebrafish) (Brachydanio rerio)	cellular organisms, Eukaryota, Opisthokonta, Metazoa, Eumetazoa, Bilateria, Deuterostomia, Chordata, Craniata, Vertebrata, Gnathostomata (jawed vertebrates), Teleostomi, Euteleostomi, Actinopterygii, Actinopteri, Neopterygii, Teleostei, Osteoglossocephalai, Clupeocephala, Otomorpha, Ostariophysi, Otophysi, Cypriniphysae, Cypriniformes (carps and others), Cyprinoidei, Danionidae, Danioninae, Danio, Danio rerio (Zebrafish) (Brachydanio rerio)	3-239	125-370	30.242	1.04E-36	TR17274|c0_g1_i2|m.3323	2-745[+]	PF00001.16^7tm_1^7 transmembrane receptor (rhodopsin family)^2-197^E:3.1e-37	NA	ExpAA=97.42^PredHel=4^Topology=i41-63o92-114i135-157o185-204i	GO:0004930^molecular_function^G-protein coupled receptor activity`GO:0007186^biological_process^G-protein coupled receptor signaling pathway`GO:0016021^cellular_component^integral component of membrane	NA
TR17274|c0_g1_i3	MSTRG.7537	transcript_idMSTRG.7537.1		TR17274|c0_g1	1032	GTTATAATTACAGTAGTAGCTGTTTTTGTCTTATCCCAACTGCCCTACAATGGCTTTTTAGTAGTAAGGACCATAGATGCAGCCAATGCTACCATTACTAACTGTGAAGTTGCTGTGAAGATAGACATTGCATCCCAAGTAATGCAGAGTTTAGCCTACATGCACTGCTGCCTCAATCCATTCCTATATGCTTTTATTGGGGTGCGCTTCAGAAAAGACCTCATCAAAATTTGGAGGTCACTAGGCTTTGTTAATTTGAAAAAGGTAAACAAATTCCAATCTGGTTCTAGTAGGTCATCTGCAATGTCTGAAACCGAAATTATTGGGGCACTGTCATTGTAAACCAGTATTTGGGGAGAACCTATGGTGGTACACATGCAGTTGAATGATAAGCTGTAGTGACTTTATGCCATAGTCGGCTACAAAAAGGTTACCTGATGTCTGTATATATAAACAATGGCAATAGTATTAATGCTGATTCTCAGATTAACTGGTCTGGAATTGCAAGGGCTATTCATATGTAATCATTTATGATCTTAGCTGTCAATGTTAAAACTGGGTACAAATCTCTTAACCCGTCATTGAAAATAATATAACATCTTAGAAAAAGATGTAAGTCTGTTGGAGGCAATCATTTCTATTTCAGCACCTTTGTCATTAACAGAGTTGTTATAATGAGCAGCATTAACTGATATTATTTATACATATGATATTAACAATACATTTAGACATGCATTAAGGAAATAATGTCACAATGAGTGTTTGCTGTCTATCATACTGTGCTATCTGATGTAACTTTCCACAGTATTTTGCCAATGTATATTACCCTTGTAAAGTTGTATTGTACAGTTTTTGTTTTTATTAACCCTTCAATATAATTCATTCTGTTACCTGTTTATTTCTCATTATTGTGTAAGAGCCATTTATAATTTTAAACCTGTTTAAACCATGTCATTGTTGTTTAGCTTTCAGATGAATATCAGTGAACTTCCTAGCGAAAATGCATGTACATATTGTAGCAATAAAGACGCA	E9QJ73	CXR32_DANRE	CXR32_DANRE	cxcr3.2	C-X-C chemokine receptor type 3-2	Danio rerio (Zebrafish) (Brachydanio rerio)	cellular organisms, Eukaryota, Opisthokonta, Metazoa, Eumetazoa, Bilateria, Deuterostomia, Chordata, Craniata, Vertebrata, Gnathostomata (jawed vertebrates), Teleostomi, Euteleostomi, Actinopterygii, Actinopteri, Neopterygii, Teleostei, Osteoglossocephalai, Clupeocephala, Otomorpha, Ostariophysi, Otophysi, Cypriniphysae, Cypriniformes (carps and others), Cyprinoidei, Danionidae, Danioninae, Danio, Danio rerio (Zebrafish) (Brachydanio rerio)	1-312	256-369	28.947	1.31E-11	E9QJ73	CXR32_DANRE	CXR32_DANRE	cxcr3.2	C-X-C chemokine receptor type 3-2	Danio rerio (Zebrafish) (Brachydanio rerio)	cellular organisms, Eukaryota, Opisthokonta, Metazoa, Eumetazoa, Bilateria, Deuterostomia, Chordata, Craniata, Vertebrata, Gnathostomata (jawed vertebrates), Teleostomi, Euteleostomi, Actinopterygii, Actinopteri, Neopterygii, Teleostei, Osteoglossocephalai, Clupeocephala, Otomorpha, Ostariophysi, Otophysi, Cypriniphysae, Cypriniformes (carps and others), Cyprinoidei, Danionidae, Danioninae, Danio, Danio rerio (Zebrafish) (Brachydanio rerio)	Jan-77	256-332	35.065	7.20E-13	TR17274|c0_g1_i3|m.3324	1-342[+]	PF00001.16^7tm_1^7 transmembrane receptor (rhodopsin family)^2-63^E:3.1e-08	sigP:1^18^0.454^YES	NA	GO:0004930^molecular_function^G-protein coupled receptor activity`GO:0007186^biological_process^G-protein coupled receptor signaling pathway`GO:0016021^cellular_component^integral component of membrane	NA
TR45664|c3_g1_i2	MSTRG.52219	transcript_idMSTRG.52219.1		TR45664|c3_g1	1014	GTGAGGAGCTACATCTGCAGTGACTGCGACCGAACCTTCCCCAGCCACACCGCCTTGAAGCGCCACCTCCGCTCCCACACAGGCGACCACCCGTTCGAGTGTGAGTTCTGCGGGAGCTGCTTCCGGGACGAGAGCACCCTGAAGGGGCACAAGCGCATTCACACCGGAGAGAAACCCTACGAGTGCAACGGCTGCGGCAAGAAATTCAGCCTCAAACACCAGCTGGAGACCCACTACCGTGTGCACACAGGAGAGAAACCATTTGAGTGCAAATTGTGCCACCAGCGTTCCCGCGACTACTCCGCTATGATCAAGCACCTGCGCACCCACAACGGAGCCTCCCCTTACCAGTGCACCATCTGCCTGGAGTACTGCCCCAGCCTCTCCGCCATGCAGAAGCACATGAAGGGACACAAGCCGGAGGATGTGCCCCCAGACTGGAGGATAGAGAAGACCTACCTGTATCTGTGCTACGTCTGAGCGAAACAAGAAGGAGAAGATGGGGAACAGAGTAGTACAAGTGAAAGGGCTGGGCAGAGGATAAAAAGGAAGGAAGGAAAAGGAGGGCTCGGTTTGTAAAGCGTGGGGGAATTGTGACCTGTTTTTAGGTGTGCACTTTCTGCAAAACTGACCACTGCTTAAAAAAAAAAAAAAAAAATACTGAATTACACACAGATACACACAAACAACATAGCATTTCTGTAAGTACCCGTGGAATAACAACAACTATTTCATGCTTTCAAGTCTCTTTCTTAACTTCACAGAACCCGGGAGAGGGTTATGATAAGCTTGCCAGTTTAAGGTTTGAAAATCAAAACAAGGTTGTGCCAATAGCCCACAGCCAATAGATCAAAACAGAGCAGGATCCCAGTATTGAGCCAGTGTCCAGATTGTAGGGAGGAAAGATGGGTCTGTGCTGGCTGTGGCAGTCCTTGTTTTGAGGTGTGTTTTGACTCCTTGTTGTTGTTGCTGACCAGTATTGAGCCAGTGCCCAGATTGTAGGGAGGAAAGATG	Q802Y8	ZB16A_DANRE	ZB16A_DANRE	zbtb16a	Zinc finger and BTB domain-containing protein 16-A (Promyelocytic leukemia zinc finger protein-A) (Zinc finger protein PLZF-A)	Danio rerio (Zebrafish) (Brachydanio rerio)	cellular organisms, Eukaryota, Opisthokonta, Metazoa, Eumetazoa, Bilateria, Deuterostomia, Chordata, Craniata, Vertebrata, Gnathostomata (jawed vertebrates), Teleostomi, Euteleostomi, Actinopterygii, Actinopteri, Neopterygii, Teleostei, Osteoglossocephalai, Clupeocephala, Otomorpha, Ostariophysi, Otophysi, Cypriniphysae, Cypriniformes (carps and others), Cyprinoidei, Danionidae, Danioninae, Danio, Danio rerio (Zebrafish) (Brachydanio rerio)	1-477	512-671	97.5	1.14E-110	Q802Y8	ZB16A_DANRE	ZB16A_DANRE	zbtb16a	Zinc finger and BTB domain-containing protein 16-A (Promyelocytic leukemia zinc finger protein-A) (Zinc finger protein PLZF-A)	Danio rerio (Zebrafish) (Brachydanio rerio)	cellular organisms, Eukaryota, Opisthokonta, Metazoa, Eumetazoa, Bilateria, Deuterostomia, Chordata, Craniata, Vertebrata, Gnathostomata (jawed vertebrates), Teleostomi, Euteleostomi, Actinopterygii, Actinopteri, Neopterygii, Teleostei, Osteoglossocephalai, Clupeocephala, Otomorpha, Ostariophysi, Otophysi, Cypriniphysae, Cypriniformes (carps and others), Cyprinoidei, Danionidae, Danioninae, Danio, Danio rerio (Zebrafish) (Brachydanio rerio)	1-159	512-671	97.5	1.17E-113	TR45664|c3_g1_i2|m.28027	1-480[+]	PF00096.21^zf-C2H2^Zinc finger, C2H2 type^4-26^E:5e-06`PF13894.1^zf-C2H2_4^C2H2-type zinc finger^4-26^E:3.7e-05`PF12874.2^zf-met^Zinc-finger of C2H2 type^4-26^E:6.3e-05`PF13912.1^zf-C2H2_6^C2H2-type zinc finger^4-26^E:0.00016`PF13465.1^zf-H2C2_2^Zinc-finger double domain^18-41^E:2.4e-06`PF13912.1^zf-C2H2_6^C2H2-type zinc finger^31-52^E:0.38`PF00096.21^zf-C2H2^Zinc finger, C2H2 type^32-54^E:0.0026`PF13894.1^zf-C2H2_4^C2H2-type zinc finger^32-54^E:0.4`PF13465.1^zf-H2C2_2^Zinc-finger double domain^47-70^E:9.1e-08`PF13912.1^zf-C2H2_6^C2H2-type zinc finger^59-70^E:33`PF00096.21^zf-C2H2^Zinc finger, C2H2 type^60-82^E:3e-05`PF13894.1^zf-C2H2_4^C2H2-type zinc finger^60-82^E:0.00069`PF13465.1^zf-H2C2_2^Zinc-finger double domain^75-96^E:9.6e-07`PF13912.1^zf-C2H2_6^C2H2-type zinc finger^87-111^E:0.015`PF13894.1^zf-C2H2_4^C2H2-type zinc finger^88-111^E:0.039`PF00096.21^zf-C2H2^Zinc finger, C2H2 type^116-138^E:0.01`PF13894.1^zf-C2H2_4^C2H2-type zinc finger^116-138^E:0.45`PF12874.2^zf-met^Zinc-finger of C2H2 type^116-139^E:0.007`PF13912.1^zf-C2H2_6^C2H2-type zinc finger^116-139^E:76`PF12756.2^zf-C2H2_2^C2H2 type zinc-finger (2 copies)^116-142^E:0.39	NA	NA	GO:0046872^molecular_function^metal ion binding	NA
TR90401|c6_g3_i2	MSTRG.125932	transcript_idMSTRG.125932.1		TR90401|c6_g3	622	CAGTGATTCGTTATCAGAGGTGTATGTGTGCAATATACAGCAATGGGTTTCGTAGATCTGATTCTAATTTCTCTAGGAGCCATAGTTGCAATTGTGTATGTTCTAAAATTCATCAAGCTTGTGAAGATCCTTTTTCCAAAGACCTGGTGTCCCCTGTCTCAGTCTTTCTTTTCATCACTGGGAGAGTGGGCAGTTATCACTGGAGGAACAGATGGAATCGGTAGAGCATATGCCTTTGAGCTTGCAAAGCGTGGAATGAATATTGTTCTCATCAGTAGAACTCTTGAGAAGCTCAATAAGGTTGCCAAGGAAATTGAAGACGACACAGGAAGAAGTGTGAAAGTAATCGCATCAGACTTTACCAGAGAAGATATTTATGAAAACATAGAAGACAACCTAAAGGGCCTTGATGTCGGTATTTTGGTCAACAACGTTGGGATGCTTTTCAGCCCCATACCTTGTCGTTTTCTTGATGTGGAAAATCTTGACACGGCTATAACAAACCTCATCAACTGCAACATGAAGTCTTTAGTAATGATGTCCAAGATCATTTTGCCACATATGGAAAAGAGAAAGAAAGGAGTGATTCTAAACCTGTCCTCAGGCATAGGTTGTTTTCCTT	Q6P3L6	DH12A_DANRE	DH12A_DANRE	hsd17b12a	Very-long-chain 3-oxoacyl-CoA reductase-A (EC 1.1.1.330) (17-beta-hydroxysteroid dehydrogenase 12-A) (17-beta-HSD 12-A) (zf3.1) (zfHSD17B12A) (3-ketoacyl-CoA reductase) (KAR) (Estradiol 17-beta-dehydrogenase 12-A) (EC 1.1.1.62)	Danio rerio (Zebrafish) (Brachydanio rerio)	cellular organisms, Eukaryota, Opisthokonta, Metazoa, Eumetazoa, Bilateria, Deuterostomia, Chordata, Craniata, Vertebrata, Gnathostomata (jawed vertebrates), Teleostomi, Euteleostomi, Actinopterygii, Actinopteri, Neopterygii, Teleostei, Osteoglossocephalai, Clupeocephala, Otomorpha, Ostariophysi, Otophysi, Cypriniphysae, Cypriniformes (carps and others), Cyprinoidei, Danionidae, Danioninae, Danio, Danio rerio (Zebrafish) (Brachydanio rerio)	178-621	55-201	52.703	8.98E-48	Q6P3L6	DH12A_DANRE	DH12A_DANRE	hsd17b12a	Very-long-chain 3-oxoacyl-CoA reductase-A (EC 1.1.1.330) (17-beta-hydroxysteroid dehydrogenase 12-A) (17-beta-HSD 12-A) (zf3.1) (zfHSD17B12A) (3-ketoacyl-CoA reductase) (KAR) (Estradiol 17-beta-dehydrogenase 12-A) (EC 1.1.1.62)	Danio rerio (Zebrafish) (Brachydanio rerio)	cellular organisms, Eukaryota, Opisthokonta, Metazoa, Eumetazoa, Bilateria, Deuterostomia, Chordata, Craniata, Vertebrata, Gnathostomata (jawed vertebrates), Teleostomi, Euteleostomi, Actinopterygii, Actinopteri, Neopterygii, Teleostei, Osteoglossocephalai, Clupeocephala, Otomorpha, Ostariophysi, Otophysi, Cypriniphysae, Cypriniformes (carps and others), Cyprinoidei, Danionidae, Danioninae, Danio, Danio rerio (Zebrafish) (Brachydanio rerio)	46-193	55-201	52.703	5.13E-48	TR90401|c6_g3_i2|m.70471	43-621[+]	PF00106.20^adh_short^short chain dehydrogenase^49-192^E:8.1e-18`PF08659.5^KR^KR domain^51-115^E:6.1e-06	NA	ExpAA=21.00^PredHel=1^Topology=i2-21o	GO:0016491^molecular_function^oxidoreductase activity`GO:0008152^biological_process^metabolic process	NA
TR47339|c0_g1_i6	MSTRG.61237	transcript_idMSTRG.61237.1		TR47339|c0_g1	882	ATGATCCCAGTGGAGTTCAAAACGAAAAAATGCAAGATGATTTATGTGATCAGAAATCCTAAGGACACCGCTGTTTCATTGTACCATTATTACAAGCAGAACCCCAATCTGCCCAAGATTGAGAAATGGTCCACCTTTTTAGAAATGTTCTTGAAAGGAGAAGTTGTGTGCGGTTCCTGGATTGACCATGTCCTTAGCTGGGAAAAGAGTAAAACTGATGAAAATGTCCTTGTTCTGTACTACGAGTCCTTAAAGGAGGATCTTCCAAAATATGTCAAGGAGATCAGCACATTTTTGGGCATCAATGTCACTGAAGAGCAAGTCAAAGACATTTCAAAGAAATCTTCCTTCAGTGAAATGAAGGAAAAGGCAGAGAAGGAGAAAGTGAATCCAAACCACACGGTCTGTGTACTGACTTCCAACAAGAAGCTGATATTTAGGAAAGGTAAGAGTTGCATCACCACTGAACTAAAACTAAAGCAGTGTAATGCTAAAAGAGAGGCCATTAATAAGCCCAAAACAACAGGGTATTCATTGACTTATGCAAATAATACATTCAAATACTTTATGTCTTTCAGGTACTGTTGGTGACTGGAAAAATCATTTCACTTCCAAGCAGAATGCCAAGTTTGATGAGCTGTTCAAGGAAAAAATCAACTCCAGCGAATTAGCAAGACGTGTGGAATATGAGAGTTAGAACAGAAAGAGCAATGGCACACTTATTGTATTAATGATGTAAATAAACTGCAATACTGTAGTAAGGGTTTTTCCAATGTAATCTCTTGTCAAAACTGACTCCCTTGTTATTGGGTGAAATCTGTAAGTCATGGTATGTTTTGCAGGGAACAAGTTTGATTCACTTTGTTTTTATTAAATTAAAAG	F1QYJ6	ST6B1_DANRE	ST6B1_DANRE	sult6b1	Sulfotransferase 6B1 (EC 2.8.2.-) (Thyroxine sulfotransferase) (EC 2.8.2.n2)	Danio rerio (Zebrafish) (Brachydanio rerio)	cellular organisms, Eukaryota, Opisthokonta, Metazoa, Eumetazoa, Bilateria, Deuterostomia, Chordata, Craniata, Vertebrata, Gnathostomata (jawed vertebrates), Teleostomi, Euteleostomi, Actinopterygii, Actinopteri, Neopterygii, Teleostei, Osteoglossocephalai, Clupeocephala, Otomorpha, Ostariophysi, Otophysi, Cypriniphysae, Cypriniformes (carps and others), Cyprinoidei, Danionidae, Danioninae, Danio, Danio rerio (Zebrafish) (Brachydanio rerio)	4-333	118-227	49.091	9.91E-32	F1QYJ6	ST6B1_DANRE	ST6B1_DANRE	sult6b1	Sulfotransferase 6B1 (EC 2.8.2.-) (Thyroxine sulfotransferase) (EC 2.8.2.n2)	Danio rerio (Zebrafish) (Brachydanio rerio)	cellular organisms, Eukaryota, Opisthokonta, Metazoa, Eumetazoa, Bilateria, Deuterostomia, Chordata, Craniata, Vertebrata, Gnathostomata (jawed vertebrates), Teleostomi, Euteleostomi, Actinopterygii, Actinopteri, Neopterygii, Teleostei, Osteoglossocephalai, Clupeocephala, Otomorpha, Ostariophysi, Otophysi, Cypriniphysae, Cypriniformes (carps and others), Cyprinoidei, Danionidae, Danioninae, Danio, Danio rerio (Zebrafish) (Brachydanio rerio)	2-150	118-256	43.624	1.27E-37	TR47339|c0_g1_i6|m.33719	1-591[+]	PF00685.22^Sulfotransfer_1^Sulfotransferase domain^2-150^E:1.7e-39	NA	NA	GO:0008146^molecular_function^sulfotransferase activity	NA
TR49064|c3_g4_i9	MSTRG.74334	transcript_idMSTRG.74334.1		TR49064|c3_g4	693	GTGTATCGAGTGGCTGCAGAAGTACGTCCAGTACGGGAGGGAGACTCTGGAGAGGAGAGTTCCTCCTGCAGTGACTCTGCTCCAGAGGAAAGCTCGTGGATCTGCAGACACGGAGGTCCTGTGTCATGTGACAGGGTTCTTCCCCCGCGCTGTGGAGGTGACCTGGGTCAGAGACGGGCGGGATCAGCTGGAGGAGCGGGTGCTGAGTGGGGAGGTGCTTCCCAACCAGGATGGGACCTACCAGCTGAGAAAGATCCTGACAGTGAGCCCTGAGGAGCAGAAGGGACACAGCTACTCCTGCCAGGTGGACCACGCCAGCTTCACTGAGAAACAGAACTACATCTGGGATCCCAACATGAGGAGTAGCGATGGCGGACCCCCTATTGGGCTCATTGCTGGAGTCATAGTGGGTATACTGGCTCTGGCTGCAGTGATCATTGGAGTGGTGATCTGGAAGAAGAGACAAGGAGGTGCTCAGAAGAACTACACCCCAGCTCGAACCAGTGAAGGTTCCTCCGACACTTCCTCTGACACCGCCGCTAAAGCCTGAGGAGAGTGACTCCACTGCAGAGAGAATCCGCGACTCTACAGAGATTTCATCTTTTACAATCCTTCATACGCAATACTGCTTTATAGTTTGATTTGATTCCACACATTGCAACTGTACAAACCAGTAGACAAGGAACCTGCCTC	Q03422	B2MG_CYPCA	B2MG_CYPCA	b2m	Beta-2-microglobulin	Cyprinus carpio (Common carp)	cellular organisms, Eukaryota, Opisthokonta, Metazoa, Eumetazoa, Bilateria, Deuterostomia, Chordata, Craniata, Vertebrata, Gnathostomata (jawed vertebrates), Teleostomi, Euteleostomi, Actinopterygii, Actinopteri, Neopterygii, Teleostei, Osteoglossocephalai, Clupeocephala, Otomorpha, Ostariophysi, Otophysi, Cypriniphysae, Cypriniformes (carps and others), Cyprinoidei, Cyprinidae, Cyprininae, Cyprinus, Cyprinus carpio (Common carp)	107-358	39-116	31.183	1.71E-08	Q03422	B2MG_CYPCA	B2MG_CYPCA	b2m	Beta-2-microglobulin	Cyprinus carpio (Common carp)	cellular organisms, Eukaryota, Opisthokonta, Metazoa, Eumetazoa, Bilateria, Deuterostomia, Chordata, Craniata, Vertebrata, Gnathostomata (jawed vertebrates), Teleostomi, Euteleostomi, Actinopterygii, Actinopteri, Neopterygii, Teleostei, Osteoglossocephalai, Clupeocephala, Otomorpha, Ostariophysi, Otophysi, Cypriniphysae, Cypriniformes (carps and others), Cyprinoidei, Cyprinidae, Cyprininae, Cyprinus, Cyprinus carpio (Common carp)	36-119	39-116	31.183	2.77E-09	TR49064|c3_g4_i9|m.44520	2-550[+]	PF08205.7^C2-set_2^CD80-like C2-set immunoglobulin domain^30-110^E:0.00026`PF07654.10^C1-set^Immunoglobulin C1-set domain^34-111^E:2.7e-21`PF02124.10^Marek_A^Marek's disease glycoprotein A^36-151^E:6.2e-06	NA	ExpAA=23.01^PredHel=1^Topology=o129-151i	NA	NA
TR73401|c0_g1_i3	MSTRG.97747	transcript_idMSTRG.97747.1		TR73401|c0_g1	333	ATCATTTTGCCACATATGGAAAAGAGAAAGAAAGGAGTGATTCTAAACCTGTCCTCAGGCATAGGTTGTTTTCCTTGTCCATTGTACAGCACCTATTCAGCATCAAAGGTTTTTGTTGACAGATTTTCAAGAGGTCTTCAAGCTGAATACGGATATAAAGGAGTCATTATTCAGTCTGTAGCACCTTATGGAGTTTCCACCCCTATGACACTAAACCAGAAGGCTAATATGATAAATAAAACCGCAGAGGACTTTGTAAATGAATCATTGGACCGCGTTTTGGTTGGGGACCACATCCATGGATGCTTTACTCATGAAATTCTGGCATTGATA	Q6P3L6	DH12A_DANRE	DH12A_DANRE	hsd17b12a	Very-long-chain 3-oxoacyl-CoA reductase-A (EC 1.1.1.330) (17-beta-hydroxysteroid dehydrogenase 12-A) (17-beta-HSD 12-A) (zf3.1) (zfHSD17B12A) (3-ketoacyl-CoA reductase) (KAR) (Estradiol 17-beta-dehydrogenase 12-A) (EC 1.1.1.62)	Danio rerio (Zebrafish) (Brachydanio rerio)	cellular organisms, Eukaryota, Opisthokonta, Metazoa, Eumetazoa, Bilateria, Deuterostomia, Chordata, Craniata, Vertebrata, Gnathostomata (jawed vertebrates), Teleostomi, Euteleostomi, Actinopterygii, Actinopteri, Neopterygii, Teleostei, Osteoglossocephalai, Clupeocephala, Otomorpha, Ostariophysi, Otophysi, Cypriniphysae, Cypriniformes (carps and others), Cyprinoidei, Danionidae, Danioninae, Danio, Danio rerio (Zebrafish) (Brachydanio rerio)	1-333	177-287	48.649	4.93E-31	Q6P3L6	DH12A_DANRE	DH12A_DANRE	hsd17b12a	Very-long-chain 3-oxoacyl-CoA reductase-A (EC 1.1.1.330) (17-beta-hydroxysteroid dehydrogenase 12-A) (17-beta-HSD 12-A) (zf3.1) (zfHSD17B12A) (3-ketoacyl-CoA reductase) (KAR) (Estradiol 17-beta-dehydrogenase 12-A) (EC 1.1.1.62)	Danio rerio (Zebrafish) (Brachydanio rerio)	cellular organisms, Eukaryota, Opisthokonta, Metazoa, Eumetazoa, Bilateria, Deuterostomia, Chordata, Craniata, Vertebrata, Gnathostomata (jawed vertebrates), Teleostomi, Euteleostomi, Actinopterygii, Actinopteri, Neopterygii, Teleostei, Osteoglossocephalai, Clupeocephala, Otomorpha, Ostariophysi, Otophysi, Cypriniphysae, Cypriniformes (carps and others), Cyprinoidei, Danionidae, Danioninae, Danio, Danio rerio (Zebrafish) (Brachydanio rerio)	1-111	177-287	48.649	4.44E-31	TR73401|c0_g1_i3|m.53631	1-333[+]	PF00106.20^adh_short^short chain dehydrogenase^7-50^E:3.4e-06	NA	NA	GO:0016491^molecular_function^oxidoreductase activity`GO:0008152^biological_process^metabolic process	NA
TR73589|c0_g1_i1	MSTRG.98821	transcript_idMSTRG.98821.1		TR73589|c0_g1	2531	GTGAATGCATTGCTTTGGAGAGAACCGGCGCAGAGAAATCTATACAGACCGGGGGATGTGAAGCTCTCCACCGGTAAACAGAGACCTGCAACACCGAGGGAGACACGGCGGAAAGGAGATCTCTGAAGATGGCAGTGCCGTTTGTGCAGGGATGGGACCTGGTGCAGACTCTGGGAGAGGGAGCGTACGGAGAGGTGCGTCTCCTGGTGAACAGGCAGACGGAGGAGGCTGTGGCAGTAAAGGTGGTGGACACGGCGCGGGCGGCAGACTGTCCTGAGAACATCAAGAAGGAGGTGTGCGTGAACAAGATGCTGTCCCACAAGAGCATCGTGCGCTTCTACGGGCACCGCAGGGAGGGCAGCGTGCACTACCTCTTCCTGGAGTACTGTAGCGGGGGAGAGCTCTTCGACAGGATCGAGCCTGACGTGGGGATGCCCGAGATGGAAGCACAGAAGTTTTTCCAGCAGCTGATAGCTGGAGTGGAGTACCTGCACAGCATTGGGATCACGCACAGGGACATCAAACCAGAGAACCTGCTCCTGGATGAGAGAGATAACCTGAAGATCTCTGACTTCGGGCTGGCCACAGTGTTCCGGCACAGAGATAAGGAGCGACTGCTGATGAAGATGTGCGGCACTCTGCCCTACGTGGCGCCCGAGCTGCTGGCTGGCAGCGGGTTCCGAGCCGAGCCCGTCGACATCTGGTCCTGCGGCATCGTGCTGACCGCCATGCTGGCTGGAGAGCTGCCGTGGGACCAGCCCAGCGAGAGCTGTCAGGAGTACGCAGACTGGCTGCAGAAGAAGACCTTCCTGACTCCCTGGAAGAAGATCGATGCAGCTCCGCTCAGCCTGCTCACCAGAGTCCTGCAGCACAAACCAGAGAAGAGGCTCACCATCCCAGACATCAGGAAGGACCGCTGGTACACCAAGGTGCTTAAAGGGGTGAAGCGCGCAAGAGTGACCTCTGGAGAGTCTCCGGGCTCGCTCAGCAAGCAGATCCGCTCGGACATGGACCTGTCTCCACTGAGCAGCCTGCGCAGCAGTGATGACAGAGTGAAGTTCTCCAGCTCTCAGCCGGAGCCCTTGCCTGTCCTGTCCTCCTGGGACCCCAGCCCCTCCTGCTTCAACGCCATGGTCCAGCAGATCAGCTTCTCCCAGCCGGCCTGCCCCGAACACATGCTGCTGAGCAGCCAGCTCATCGGCACCCCAGGCTCCAGCCAGAGCCCCTGGCAGCGGCTGGTCCGGAGGATGACCCGCTTCTTCACCAAGCTGGACGCCGACCGCTCCTACGCCAGCCTCAAGGATGTGTGCGAGAAGATGGGGTACACCTGGAAGAAGAGCTGCACCAATCAGGTGACGGTCTCCACCACTGACCGGCGTAACAACAAGCTGATCTTCAAGGTGCACCTTCTGGAGATGGAGGAGCGGATCCTGGTGGATTTCAGGCTGTCCAAGGGTGATGGGCTGGAGTTCAAGCGTCACTTCCTGAGGATCAAGTGCCAGCTGAACGACATCATCAGCAATCAGAAAGTGTTGCTTCCTGTCACATGATGCAGTGGGCTGTCCCTGGGGGAACGGCGCGTTGCCACGGACGCACACAAATGTACCCTGATCCTCCTCTGAACCAGTTTAACCCCCCCACCCCCACTCCGGAACGCAGGGAGACTCAAGATTACAGACCAGCCTGTCTACCGCACTACGAAGCAAAACCTGCTTTTCAAAAGGGGTTTTTCATCAGGGAGAGACTGGCTGGCATGTACTTTTCACACGTGTGTGTGTGTGTGTGTGGTTCTTTTATTTAGAAAGCACGGTTTCTTTGTAAAAAAAAAAATAAAAAGTAGTATTTTAAAATCACGGGTCTCCGATTAGAAAAGCAGGAGTTTTGAAAAGTTCAAGGCAGTTATTTCTGTGTGACAGACATACCTGGGAAGTGTAATCTGGAACTGGAAAGGGTTTGAAGAGCTGCTCAGAACAGCAGATTCTACACTCTGGACTCGGGTGTGTTTCACAGAAGAGCCTCAGTGATGTGGCAGTGTGTGATAGAGGTGTGGGACATGCTGTTTCATGCTTTGTGTTTTACAGTTTGAAGTGTCTAATAGTTTTCTTTTCTCAATCTTTCTACGTTTTCTGTTTGTTTTTTGTACATGGAGTCCTGACTTTTATTTTTCTGCTTGTTTTTTTTAATTGCTTGCTCTCTTCTTGCTGTTTAATACAATATATATGCAAGAAGGGAGAGGGTGTTCTAAATACAATTAAGACCAAAAGTAATAGTTCACCGTGTCTGTGTGTTGTTGTGATATTAATAATGTGTAGAAACATGGTGTTTATAATACACCCCTGACTGCTCTGTGAACAAATGAGTTGCTTGGCAGAATTGCTTCTGTTCTCTGGTTTAGCTGAACAAGTAATAATAAAAGTTTTTGAGTTACTCTTTGTTTCAGGAGTCCTTCTTTGACAGTCCTTCGGTTTTTAAAATGCTTTGATCTTGTAATCCCGGAGACCGCCTGAGCGCATTTCTGCACTTCTTTCTAG	F1QGZ6	MELK_DANRE	MELK_DANRE	melk	Maternal embryonic leucine zipper kinase (zMelk) (EC 2.7.11.1) (Protein kinase PK38)	Danio rerio (Zebrafish) (Brachydanio rerio)	cellular organisms, Eukaryota, Opisthokonta, Metazoa, Eumetazoa, Bilateria, Deuterostomia, Chordata, Craniata, Vertebrata, Gnathostomata (jawed vertebrates), Teleostomi, Euteleostomi, Actinopterygii, Actinopteri, Neopterygii, Teleostei, Osteoglossocephalai, Clupeocephala, Otomorpha, Ostariophysi, Otophysi, Cypriniphysae, Cypriniformes (carps and others), Cyprinoidei, Danionidae, Danioninae, Danio, Danio rerio (Zebrafish) (Brachydanio rerio)	141-941	9-268	35.055	5.34E-44	F1QGZ6	MELK_DANRE	MELK_DANRE	melk	Maternal embryonic leucine zipper kinase (zMelk) (EC 2.7.11.1) (Protein kinase PK38)	Danio rerio (Zebrafish) (Brachydanio rerio)	cellular organisms, Eukaryota, Opisthokonta, Metazoa, Eumetazoa, Bilateria, Deuterostomia, Chordata, Craniata, Vertebrata, Gnathostomata (jawed vertebrates), Teleostomi, Euteleostomi, Actinopterygii, Actinopteri, Neopterygii, Teleostei, Osteoglossocephalai, Clupeocephala, Otomorpha, Ostariophysi, Otophysi, Cypriniphysae, Cypriniformes (carps and others), Cyprinoidei, Danionidae, Danioninae, Danio, Danio rerio (Zebrafish) (Brachydanio rerio)	5-271	9-268	35.055	7.81E-46	TR73589|c0_g1_i1|m.54336	129-1550[+]	PF00069.20^Pkinase^Protein kinase domain^10-264^E:4.6e-66`PF07714.12^Pkinase_Tyr^Protein tyrosine kinase^11-260^E:3.4e-36`PF14531.1^Kinase-like^Kinase-like^113-217^E:1e-06	NA	NA	GO:0004672^molecular_function^protein kinase activity`GO:0005524^molecular_function^ATP binding`GO:0006468^biological_process^protein phosphorylation	NA
TR45295|c0_g2_i4	MSTRG.50784	transcript_idMSTRG.50784.1		TR45295|c0_g2	1281	CGGCGGAGAAGAAGTGATTGCAGTTGTGAATTTTTACATTATTTTTGAAGCCAACTCAATTGTCAGAAATATGTTTCTTAGAAGTACTTTCGTGGCGGCTCTTGTAGCCTGCCTGGCATATATACACCTTGGGGACGCCACTGAAGCCACGCCCAAGGTTCAGATCTACAGTCGTAACGTTGGCGAGCTGGGCAAGCCCAACACCCTGATCTGCCATGTGAGCGGCTTCCACCCTCCCAACATCAAGCTGCAGCTGCTGAAGAACGATGTGGAGATTGAGGGAGCCCAGCAGAGCGACCTGGCCTTCCACCAGGGCTGGCACTTCCACCTGACCAAGAGCGTGGCCTTCACCCCCAAGGAGGGAGAGCACTACTCCTGCAAAGTGGAGCACAGCACCCTGAAGGGAGCCAAGAGCTTCACCTGGACTCCTGACATGTGAAGACTGTCCTGAGGTACAGAAGAGACAGAGAGAGACACTCGGGGTCTGGATCTTCCAGAGGGCATCTTTTGATTCTTCAAGAAACCTGTTGCTGTGTTATTTTTTTCCCCGCCCCCTTAGTTTTAAATTCGTTTTTTTAGTCTGTATGATATATATATAAAAAAAAAAAAAAGACGACAGATTTGAGATTTGTAAATAATAAAAAAACAATGCTCTGAGGTCGATAGCTGGGTGTTGCGAGGGTTAGGAGTCCTGCAAATTTGAGAATTTAGATTATAGGGGTTTTACAGCGTTTCTAATTATTATAAGTTTTGTTTTCCTCCCCAACTGGACAAATTGTTCTGTACATAATAAATGTATATTAACACCCCTTTAGTAAAAACAGAGCAAAGTGTGATAAAGCACAGAGAGGTCTGGTAAAACATATTAATACTACACATGACAAATCATTGAAAAAAAATTCTTTATAACAGGACAACTTGACAAAACATAATTTTGCTTTATCCACAGAGGAAAAAAACAAAGTGATTTATTTTAAGTACAGTGCTGTAGAACAAAATGTAGAGAGGCATATTATTATTATTGTGTGTTAAGGAATGATATTGTCATCAGATAACATCAAATTCGTGAGAAGACGAAGCGAGGGATTGTTCATCGTTTGCCTTCCCTGGTGTTGACTGTGTTTAATTCGTAGTTTAAATCTTGCAAGAATATAATCATAGTTTTAGTAATGTACCGTTTTTGTGTTTCCCTGTTAGCTGTTCTTGTGGGAGTCAACTAAAATGATTTGATGTAATTTTCTCTTTTTAAAATAAAAATAATCTTAAAAACTTTGTAAAAAA	Q9PRF8	B2MG_ACIBE	B2MG_ACIBE	b2m	Beta-2-microglobulin	Acipenser baerii (Siberian sturgeon)	cellular organisms, Eukaryota, Opisthokonta, Metazoa, Eumetazoa, Bilateria, Deuterostomia, Chordata, Craniata, Vertebrata, Gnathostomata (jawed vertebrates), Teleostomi, Euteleostomi, Actinopterygii, Actinopteri, Chondrostei, Acipenseriformes (sturgeons and paddlefish), Acipenseroidei, Acipenseridae (sturgeons), Acipenserinae, Acipenserini, Acipenser, Acipenser baerii (Siberian sturgeon)	71-436	1-122	95.902	5.88E-82	Q9PRF8	B2MG_ACIBE	B2MG_ACIBE	b2m	Beta-2-microglobulin	Acipenser baerii (Siberian sturgeon)	cellular organisms, Eukaryota, Opisthokonta, Metazoa, Eumetazoa, Bilateria, Deuterostomia, Chordata, Craniata, Vertebrata, Gnathostomata (jawed vertebrates), Teleostomi, Euteleostomi, Actinopterygii, Actinopteri, Chondrostei, Acipenseriformes (sturgeons and paddlefish), Acipenseroidei, Acipenseridae (sturgeons), Acipenserinae, Acipenserini, Acipenser, Acipenser baerii (Siberian sturgeon)	24-145	1-122	95.902	3.67E-86	TR45295|c0_g2_i4|m.27172	2-439[+]	PF07654.10^C1-set^Immunoglobulin C1-set domain^61-134^E:8.1e-24`PF13895.1^Ig_2^Immunoglobulin domain^62-132^E:1.7e-05	NA	NA	NA	NA
TR70485|c0_g2_i1	MSTRG.87675	transcript_idMSTRG.87675.1		TR70485|c0_g2	718	CTTTTCAGCTTTTCCTGGTTGAGAGGGCGGGCCGAAGGACTCTACACCTCATCGGATTGGCTGGGATGGCTTTCTGTGCCGTTCTGATGACCATTGCTCTCACCCTCACGAGCCAGATTCCTTCCATGAGCTACCTGAGTATCATAGCCATCTTTGGCTTTGTGGCGTTCTTTGAGGTCGGACCGGGCCCCATCCCCTGGTTTATTGTGGCCGAGCTCTTCAGCCAGGGTCCAAGGCCGGCCGCAATGGCTGTAGCCGGCTGCTCCAACTGGACTTCCAACTTCATTATCGGTCTGGGGTTCCCCTATGTACAGGTGCTCTGTGGAGACTATGTCTTTATTATCTTCGTTGTCTTCTTGGCATTATTCTTTGTCTTCACTTTCTTCCGGGTGCCTGAGACCAGGGGGCGGACCTTCGATGACATCAGCAAAGGCTTCGCTGGGGGCAACAGCCAAGGGGCGGGCTCTCCTGCACCAGAGGGAGTGGTCACCCTACCTCCTAGTAGCCCTACGGAGAAGGTTCCAATGGTACAGTTGAATACTGAAGAAGCACCAAATGCACCTCTCTCCAACGTGTGAGATTCAATGCCAGAAATGTGTGTTACATTATATACAGTGTCCTGAAAACAGTATTGGACCAGCCATGCTGAGACAGTCATTGCTGCTTAACCCTTAGCAGTCCATTTATTCGGCGCGTGTCAGCTCCAATTTTTTTTCGC	Q6NWF1	GTR12_DANRE	GTR12_DANRE	slc2a12	Solute carrier family 2, facilitated glucose transporter member 12 (Glucose transporter type 12) (GLUT-12)	Danio rerio (Zebrafish) (Brachydanio rerio)	cellular organisms, Eukaryota, Opisthokonta, Metazoa, Eumetazoa, Bilateria, Deuterostomia, Chordata, Craniata, Vertebrata, Gnathostomata (jawed vertebrates), Teleostomi, Euteleostomi, Actinopterygii, Actinopteri, Neopterygii, Teleostei, Osteoglossocephalai, Clupeocephala, Otomorpha, Ostariophysi, Otophysi, Cypriniphysae, Cypriniformes (carps and others), Cyprinoidei, Danionidae, Danioninae, Danio, Danio rerio (Zebrafish) (Brachydanio rerio)	120-449	471-581	30.631	1.33E-08	Q6NWF1	GTR12_DANRE	GTR12_DANRE	slc2a12	Solute carrier family 2, facilitated glucose transporter member 12 (Glucose transporter type 12) (GLUT-12)	Danio rerio (Zebrafish) (Brachydanio rerio)	cellular organisms, Eukaryota, Opisthokonta, Metazoa, Eumetazoa, Bilateria, Deuterostomia, Chordata, Craniata, Vertebrata, Gnathostomata (jawed vertebrates), Teleostomi, Euteleostomi, Actinopterygii, Actinopteri, Neopterygii, Teleostei, Osteoglossocephalai, Clupeocephala, Otomorpha, Ostariophysi, Otophysi, Cypriniphysae, Cypriniformes (carps and others), Cyprinoidei, Danionidae, Danioninae, Danio, Danio rerio (Zebrafish) (Brachydanio rerio)	40-149	471-581	30.631	9.73E-10	TR70485|c0_g2_i1|m.47834	3-578[+]	PF00083.19^Sugar_tr^Sugar (and other) transporter^3-144^E:5.2e-45	NA	ExpAA=85.69^PredHel=4^Topology=i13-35o45-67i80-102o106-128i	GO:0022857^molecular_function^transmembrane transporter activity`GO:0055085^biological_process^transmembrane transport`GO:0016021^cellular_component^integral component of membrane	NA
TR36321|c0_g1_i1	MSTRG.39958	transcript_idMSTRG.39958.1		TR36321|c0_g1	269	CGAGAACTTCAGGCTTCTGGGTGAGGCCCTGATCATCGTCCTGGCTGGACAGTTCGGTGCCGCCTTCACGCCCGCTGTCCAGGCTACTTGGCAGAAGCTGCTGGCTGTTGTAATCGCCGCTCTCAGCAGCAAGTACCACTAAACACCAGACATTGAACTCCATGCCAGCGACAAGAACGGGACAACCAAAACAACACTATGTCCGTGTTTTTCAAGAACTCTGGTGCAAGCCTCATTCATAAATACATTTATTTTCAGTCGTTGGAGCT	Q7LZC2	HBB1_MURHE	HBB1_MURHE	hbb1	Hemoglobin subunit beta-1 (Beta-1-globin) (Hemoglobin beta-1 chain) (Hemoglobin beta-I chain)	Muraena helena (Mediterranean moray)	cellular organisms, Eukaryota, Opisthokonta, Metazoa, Eumetazoa, Bilateria, Deuterostomia, Chordata, Craniata, Vertebrata, Gnathostomata (jawed vertebrates), Teleostomi, Euteleostomi, Actinopterygii, Actinopteri, Neopterygii, Teleostei, Elopocephalai, Elopocephala, Elopomorpha, Anguilliformes (true eels), Muraenidae (moray eels), Muraeninae, Muraena, Muraena helena (Mediterranean moray)	2-136	101-145	64.444	1.77E-15	NA	NA	NA	NA	NA	NA	NA	NA	NA	NA	NA	NA	NA	NA	NA	NA	NA	NA
TR92219|c2_g1_i9	MSTRG.137262	transcript_idMSTRG.137262.1		TR92219|c2_g1	2334	AAAGTCAGAGATTCTTGGAATGACAGATTTCTTTTCTTTTCTTTGATTACAATAGATTTCACACCTAAAAGAGGTCGGTCCTGTTCTGTATGGAATGCAATAAAAGGAGAGGGAGGCAGACAGCATTGCAGAACAGCTCTCAAGCACAAAACAGAAGCGTCTCTGAGACAAACAACAGTTCAAGCTGAAGATCAAAAATGACTTTTGCTGTGAGTAGCACTGATTTCCATTATGAGGCGAACAACAAGGCTCACCACACCAGCGAGATTACCGGACAGCGCCTGATACTGAGGAGAGGGCAGGCCTTTACCATCACTCTGAATTTACACAGGGGGTCCCAACCGGAAGTGGACAAGGTGCAGCTGATTGCAGAAACAGGACCATCCCCGTCCGAGGCCTCTGGAACTAGAGCAGTGTTCAGAGTGTCCGGTCCTCCAGTCAAAAGCTCATGGAGCGCAGCTGTGCAGAACAGTTCCTCCTCCTCAGTGACACTGTCTGTCACCTCCCCTGCCAACGCCAGCATCGGCAAATACTCCTTAAAGATACAGACCGCCAAAGGAACTCCCCAGACCTCAGCGCTTGGAGAGTTCATCCTGCTCTTTAATCCGTGGTGTGCAGATGACTCCGTGCACATGCAGAAAGACAATGAAAAGCAGGAGTACGTCATGAACGAACAGGGGCTTCTGTATAGAGGATGTGCAGAAAGTTTCTCACCCAGCGGATGGAATTTTGGACAGTTTGAAGAAGACATTGTGGATATATGTCTGAAGCTATTAGACGTTAGCCCCAACTACAGCAAAAACCCAGGCCTGGACTGTTCAAGAAGGAGCGACCCGACCTACGTGGGCAGGGTGGTGAGTGCAATGGTTAATTGCAATGATGATCGGGGGATTCTCCTGGGACGCTGGGAGAAAGATTTCCCTGACGGGACTCCTCCATCCCGATGGACTGGGAGTGTTGAAATCCTCCGACAGTGGTCCCTAAACGGCTGCCGACCGGTCAAGTACGGGCAGTGCTGGGTCTACGCTGCAGTGATGTGCACAGTTATGAGGTGTCTGGGGATTCCGACACGCACGATCACAAATTTTGACTCTGCTCATGACACAGATGGGAATTTGACTATTGATGAATATACTATTCCGTCTCTGGCCAGGAGTTGAAATTATCCAGTGATAGCGTATGGAACTTTCATATGTGGGTGGAGTCCTGGATGACCCGTCCAGATTTACCAGCCGGATACGACGGCTGGCAAGTGCTGGACCCCACTCCTCAGGAGAAGAGTGAAGGTACCGTACCAACTGGAGTTTGAACAACACTCCCAACACAGAATTGGTTATCACATCATTGACAGTTCTTCGGTTTCCGTTAACGTGCCATCTGCTTCTCCAGGTGTGTACTGTTGTGGTCCTGCCCCAGTCAAAGCCATCCTGGAGGGAGACACAAATATAAAGCACGACGTCCCCTTCGTGTTTGCGGAGGTCAATGCCGACAAGGTGAGATGGGTAGTCGGTTCCGATGGGTCAAAGCAAAAATCTTCGAGCAGCACCAGGCAGGTGGGGTCTAATATCAGCACCAAGGCTGTGGGCGCTAACGCACGCGAGGACGTCACACACCTCTACAAATACCCAGAAGGTTCTAAAACAGAAAGAGATGCATTTGCCAGAGCGGTCCATAAAAGGAATGGGATTTCAGACGTTACTCCTAATGGTCCTGATGCACCTAAACCACCAGCCTCTGGAGTCATTGAGCTGTCTATCAAGCTGCAAAAGACACCGGTAAATGGGGAAGACATCACCTTTTACCTGCGCATCGTCAATAGGAATCAAAGCTCCAAGAATCTATCGATCACCACCGTTGCCCAGGCCTTGCAACACAACGGACGTCCCGAAAATCCATGCTGGAAAAACACCCAGACCATAAAGATCGGAGGAAACGGAGAGACAAAGGTCACTCTTGTGGTACCCTATTCGAAATATGGAGCGTCCATGATCGAGAACGATATAGTCAAACTGACAGCCATCGCGAACGAGGAGGGCAGCAATGAAATGCACATGACAGAGAAGGACGTCCTGGTTACAAACCCAACGCTCAGCATTGAGGTAAAGGGAACGCCAGTACTGCATCAGGAGTTTAAGGCTGAAATAATATTCACTAACACTTTATCCGAGACCTTGAGAAACTGCCTTTTGACACTGTCTGGGATTGGTCTGATCCGGACAAAATATGAAATTCCTATCCGTACACTGGGTCCGAATAACTTGGTGAGAGTGACCATCCCCCTGACACCCACCAAGCCTGGCTCGAGGATGCTGACCGCAGATTTCGACTGCAACC	P52181	TGM2_PAGMA	TGM2_PAGMA	tgl2	Protein-glutamine gamma-glutamyltransferase 2 (EC 2.3.2.13) (Tissue transglutaminase) (Transglutaminase C) (TG(C)) (TGC) (TGase C) (Transglutaminase-2) (TGase-2)	Pagrus major (Red sea bream) (Chrysophrys major)	cellular organisms, Eukaryota, Opisthokonta, Metazoa, Eumetazoa, Bilateria, Deuterostomia, Chordata, Craniata, Vertebrata, Gnathostomata (jawed vertebrates), Teleostomi, Euteleostomi, Actinopterygii, Actinopteri, Neopterygii, Teleostei, Osteoglossocephalai, Clupeocephala, Euteleosteomorpha, Neoteleostei, Eurypterygia, Ctenosquamata, Acanthomorphata, Euacanthomorphacea, Percomorphaceae, Eupercaria, Spariformes (porgies and others), Sparidae (porgies), Pagrus, Pagrus major (Red sea bream) (Chrysophrys major)	240-2333	18-668	37.058	8.12E-135	P52181	TGM2_PAGMA	TGM2_PAGMA	tgl2	Protein-glutamine gamma-glutamyltransferase 2 (EC 2.3.2.13) (Tissue transglutaminase) (Transglutaminase C) (TG(C)) (TGC) (TGase C) (Transglutaminase-2) (TGase-2)	Pagrus major (Red sea bream) (Chrysophrys major)	cellular organisms, Eukaryota, Opisthokonta, Metazoa, Eumetazoa, Bilateria, Deuterostomia, Chordata, Craniata, Vertebrata, Gnathostomata (jawed vertebrates), Teleostomi, Euteleostomi, Actinopterygii, Actinopteri, Neopterygii, Teleostei, Osteoglossocephalai, Clupeocephala, Euteleosteomorpha, Neoteleostei, Eurypterygia, Ctenosquamata, Acanthomorphata, Euacanthomorphacea, Percomorphaceae, Eupercaria, Spariformes (porgies and others), Sparidae (porgies), Pagrus, Pagrus major (Red sea bream) (Chrysophrys major)	15-310	18-309	48.333	8.52E-91	TR92219|c2_g1_i9|m.78915	198-1160[+]	PF00868.15^Transglut_N^Transglutaminase family^5-119^E:1.1e-36`PF01841.14^Transglut_core^Transglutaminase-like superfamily^269-306^E:1.6e-09	NA	NA	GO:0018149^biological_process^peptide cross-linking	NA
TR91328|c5_g1_i1	MSTRG.130700	transcript_idMSTRG.130700.1		TR91328|c5_g1	1954	CATTTACAGAGCGGCGGTGACAGCGCAGAAAGGAGCTGCCACTAGCAGGTCATACTAGTTGTATACGCAGCGAGTTTTGTGAAGGGAAATTTGAAAGTTCGCTTTGCTTTGTAACGAATGAAAGGCGAGAAGATTGAACAGAAATAGGAAATACCAGCACATCGAGCGAGTGAAAAGAATCATACGAGGAACAAGAGTGTTTTGGAAGACAAAAAAAAAAAGTCATCAATTGTTGGCAGAAACAAAGTTTTTTTTTTTAAAGAAAACAGAAAGTTAAGATTTATATTTCTGAACTGACTGTCAAAGACAACATTGTGTTTGCAGTCCCGGTTGCCAAACTGCAAACTTTATTTTTCCTACGTGTTTAAAAGGGGAGGATGGAAACACCCTTTTATCACGATGATGTGTTGAATGCAACTCTGGCACACAGCGCTTACTCGTACAACAACATGATGAAGAAAGACATGACCCTAAACTTGAGCGACCCCGCCTCCGGCTTGAAATCCCACCTGAGAGACAATGACGGGATCCTCAACTCTCCCGACATGGGGCTCCTGAAACTCGCTTCCCCCGAACTGGAGCGGCTCATCATACAATCCAATGGAATGGTCACCACAACCCCGACTTCCCAGTTCCTCTACCCGAAGTCCGTGACTGAGGAGCAAGAGTTCGCCGAGGGCTTCGTCAAGGCGCTGGAGGACCTTCACAAACAGAACCAGCTCAACGGGACTTGCGTTCAAGCAGGCACCTTGGACCTGAGCTCGAATAACGGCTCTAGCGTCAGCATGCACCCGGACCATCCAATCTACACTACATTGAGCGGCTACACCAGTGCAATGAGGACCAATGTGAACTATTCCACAGACACTGTACCATTCCCACCACCTCCTCCCCACCATATGGGCCAGCAGCAGCAGCAGCAGCAGCAGTCACGGTTACAGGCGCTCAAGGACGAACCCCAGACTGTACCTGACGTGCAGTGCTTCCGGGAGAGCCCGCCACTGTCGCCCATCGACATGGACACGCAGGAGAGGATAAAAGCCGAGAGGAAGAAGATGAGGAACAGAGTCGCCGCTTCCAAATGCAGAAAGAGGAAACTGGAAAGAATATCGCGGCTGGAAGACAAAGTCAAATCTCTCAAGACCCAAAACACAGAGCTCGCCTCCACGGCAAGCGTCCTGCGAGAGCAGGTGGCCCAGCTGAAACAGAAAGTTATGAGCCATGTTAACAGTGGGTGCCAGTTACTGCCACACCAGGTCCAGGCTTATTAAGAAAAAATGAACTTTCTCGTGGCCTGTATAAGCTCAGAACTGATTGCTGTTGACGCGTGCGTGTGTGTTTTAAACCACAGAACGGTAATTGGGCTCTAAATTAAAGACTTGGACACTAATGCGTGGCTCACCAGCCTAATTGTAAAAGGTTTACATGGGACTGTTTTATTACCGTTTTCACCCATTTCTCATCTGGGGATTATGATAACAGATCTCTAAATGACGTCATTTTGTATTTGAAAGCCTTATTGAATGAGAAGAACTCTAAAAAATATTGTGCATGTTTGTGACGACAAACTTGGTGAATGCCGCCAGGGTCTCGCCGAGTGCATTATGTTCCAAGTGTAATGCCTTAATGTTTACAAGCACTCAACAGAGAAAAAAAATGTATATTTTATATAAAAAATAGACCTCTGTACAGTGTCTTATATTTTCAACGTCCTTGTTTTTTTTATTTTTATTTTACTTCGCACAATGTGAAGCTGTTATGGTTATGTTATGTTATTGTGATGATGTGAGTTGCGTGTTTGTTACCTTCTTGTTTGTCTATTTATCATGTTGCACTGAGAACAGTATGACTTTTGTCAGTCTTCACATTCCGGTTATATATTTCAACCTGGAACTCGTGTCCAAATAAAAAGTGTTAACGAATAAAAAAACCTTTTGTTTAAATAAGTTAAAAA	P79703	JUNB_CYPCA	JUNB_CYPCA	junb	Transcription factor jun-B	Cyprinus carpio (Common carp)	cellular organisms, Eukaryota, Opisthokonta, Metazoa, Eumetazoa, Bilateria, Deuterostomia, Chordata, Craniata, Vertebrata, Gnathostomata (jawed vertebrates), Teleostomi, Euteleostomi, Actinopterygii, Actinopteri, Neopterygii, Teleostei, Osteoglossocephalai, Clupeocephala, Otomorpha, Ostariophysi, Otophysi, Cypriniphysae, Cypriniformes (carps and others), Cyprinoidei, Cyprinidae, Cyprininae, Cyprinus, Cyprinus carpio (Common carp)	375-1247	4-300	51.316	9.90E-81	P79703	JUNB_CYPCA	JUNB_CYPCA	junb	Transcription factor jun-B	Cyprinus carpio (Common carp)	cellular organisms, Eukaryota, Opisthokonta, Metazoa, Eumetazoa, Bilateria, Deuterostomia, Chordata, Craniata, Vertebrata, Gnathostomata (jawed vertebrates), Teleostomi, Euteleostomi, Actinopterygii, Actinopteri, Neopterygii, Teleostei, Osteoglossocephalai, Clupeocephala, Otomorpha, Ostariophysi, Otophysi, Cypriniphysae, Cypriniformes (carps and others), Cyprinoidei, Cyprinidae, Cyprininae, Cyprinus, Cyprinus carpio (Common carp)	1-290	5-300	50.82	1.31E-84	TR91328|c5_g1_i1|m.73476	378-1271[+]	PF03957.8^Jun^Jun-like transcription factor^1-208^E:1e-67`PF03131.12^bZIP_Maf^bZIP Maf transcription factor^215-279^E:4.3e-10`PF00170.16^bZIP_1^bZIP transcription factor^217-280^E:7.6e-19`PF07716.10^bZIP_2^Basic region leucine zipper^223-277^E:1.6e-07	NA	NA	GO:0003677^molecular_function^DNA binding`GO:0006355^biological_process^regulation of transcription, DNA-templated`GO:0005634^cellular_component^nucleus`GO:0003700^molecular_function^sequence-specific DNA binding transcription factor activity`GO:0043565^molecular_function^sequence-specific DNA binding	NA
TR73661|c0_g2_i1	MSTRG.99214	transcript_idMSTRG.99214.1		TR73661|c0_g2	1930	GCTCAGAGTATAACTGCTTATGGTGGAGTGAGGAATACCTTAGATTGAAGGCGCTCACTACTGTTTGAAAGTTGCTCACTACTCATTGAAACGTGAAACTCGCACGTTTCCTGAAAAAAGAAGAAGAAAAAGACTACGCGTTTACATTTGAAAAAGCCTAAAAGGACCTCACTTCAGAGCTGTCACAGTCATTTGAAACAAGTGCTATAGAAGAATACAAAGTCTTTCGACTCGGGAGGGACTGAGGAGTTGCAGAGGCAACTTGTACAAGAAACTGCCTGACGTCTCGTCAAGTAAGAGTTTGTAAAGGATTTGTATTTTCCTTTTACATATCTATATCGGACACTTTGTTTCAGTCATAAGCCGGTCTGTCTGCACAGTTAAACTAATCTGTGTTTATCGCACTCCTCAGAACTGGACTCTCGTTCTAACAGCTGAATTAAAAACGCACAGACACACACAGAGACACGCGTTCTGGTTACTGTTCTATGTCTACCAAGATGGAAACTACTTTCTACGACGATACACTCAATGCCTTCTCACAGCCAGAGTCCTCCGGCTATGGATACAACCCCAAAGCCCTGAAGCAGAACTTGACTTTAAACCTGTTGGACCCCTCGCTGAACTTGAAACCGCACCTGCGGGCCAGGGCAACCGACCTCCTCACATCCCCCGATGTTGGGCTTCTCAAACTGGCCTCCCCCGAACTGGAGCGGCTTATCATCCAGTCCAGCAACGGCATGATCACCACGACACCGACCCCGACCCAGTTCCTCTGCCCGAGAAACGTTACCGACGAGCAGGAGGGTTTTGCTGATGGGTTCGTGCGGGCACTGGCGGAGCTGCACTACCAGCACAACGGCTCCACAAGCGTAACTTCTGCGACGGAGACTTCTTCGGCCACCGGCATGACGCCCATCTCTTCTATGATTGTCAACAGTGTTTTCAGCGCAAACATGCAGCCGGAACCACCGGTGTATACCAGCCTGAACACATTCAATCCAACTAACATCAGCACCTCATCGGCGACGGCGCCAGCACCCAGCTTCAGCAATGCAAACAACATGAACTACCAGCCTCAGCATCACATGAACACCCAGGTGCAGATTCAGCACCCGCGGCTGCAGGCGTTGAAAGAGGAGCCCCAGACGGTGCCCGAGATGCCCGGCGAGACCCCGCCGCTCTCCCCGATCGACATGGAGAACCAGGAGAGGATCAAAGCCGAGAGGAAGCGCATGAGAAACAGAGTCGCAGCTTCCAAGTGCCGGAAGAGGAAACTGGAGAGGATCTCCAGGCTGGAAGACAAAGTGAAAAACTTGAAGTCGCAGAACTCCGAGCTGGCATCCTCCGCCAACTTACTGCGGGAGCAGGTGGCGCAGCTGAAGCAGAAAGTCATGAACCACGTCAACAGCGGCTGCCAACTCATGCTGACCCAGCAGCTGCAAACGTTCTGAGAGCACAAACCCGCGACCGCTGCTCCTCCGAAAAAAGAGACTGTCCGAAAACGGGACGAAGTTTACACAGTAACGAATGAATGAAGACAATGAAACTAAGTGTCACAGCTGTGAGACTACAGAGGCGAGCTCCTTGGCTACACGCAGGAGTATAGCGAGAGAGAGACAGACTTGTCTTGAGAATGATGAGAAGAGCTGTCTCGAGCTGGGTTATTGACAACAACAATGAAAAGCAAAAAGACACAAGCACTTTCTTATTCAAGTGCTGTTTTCTGCTTTTGTTTTTTTTTTTTTAAAGAGAGACACTATCATTGCGTTAACGTTGACCAAGTTGTGCATGGACCCCGTGACATTCGAAGATCATTCAGTATTAAAACAAAGTTTGTTTAAAAAAAAAAAAAAACTCCAATAGATTCTTTAGTTTGCTTCTGTTGTAGCGACGTCATGGGAAGGCGTACAAAATAAAAAAAGGCAGG	P79703	JUNB_CYPCA	JUNB_CYPCA	junb	Transcription factor jun-B	Cyprinus carpio (Common carp)	cellular organisms, Eukaryota, Opisthokonta, Metazoa, Eumetazoa, Bilateria, Deuterostomia, Chordata, Craniata, Vertebrata, Gnathostomata (jawed vertebrates), Teleostomi, Euteleostomi, Actinopterygii, Actinopteri, Neopterygii, Teleostei, Osteoglossocephalai, Clupeocephala, Otomorpha, Ostariophysi, Otophysi, Cypriniphysae, Cypriniformes (carps and others), Cyprinoidei, Cyprinidae, Cyprininae, Cyprinus, Cyprinus carpio (Common carp)	489-1418	1-297	50.157	4.82E-75	P79703	JUNB_CYPCA	JUNB_CYPCA	junb	Transcription factor jun-B	Cyprinus carpio (Common carp)	cellular organisms, Eukaryota, Opisthokonta, Metazoa, Eumetazoa, Bilateria, Deuterostomia, Chordata, Craniata, Vertebrata, Gnathostomata (jawed vertebrates), Teleostomi, Euteleostomi, Actinopterygii, Actinopteri, Neopterygii, Teleostei, Osteoglossocephalai, Clupeocephala, Otomorpha, Ostariophysi, Otophysi, Cypriniphysae, Cypriniformes (carps and others), Cyprinoidei, Cyprinidae, Cyprininae, Cyprinus, Cyprinus carpio (Common carp)	1-321	1-308	51.488	5.24E-93	TR73661|c0_g2_i1|m.54549	489-1454[+]	PF03957.8^Jun^Jun-like transcription factor^5-231^E:1.7e-74`PF03131.12^bZIP_Maf^bZIP Maf transcription factor^238-302^E:5.2e-09`PF00170.16^bZIP_1^bZIP transcription factor^240-303^E:1.6e-18`PF07716.10^bZIP_2^Basic region leucine zipper^245-300^E:5.4e-08	NA	NA	GO:0003677^molecular_function^DNA binding`GO:0006355^biological_process^regulation of transcription, DNA-templated`GO:0005634^cellular_component^nucleus`GO:0003700^molecular_function^sequence-specific DNA binding transcription factor activity`GO:0043565^molecular_function^sequence-specific DNA binding	NA
TR20024|c2_g1_i1	MSTRG.18341	transcript_idMSTRG.18341.1		TR20024|c2_g1	2029	TTATTACACAGACGAGGTGTGTTTCCAAAACTAGTAGTGACTGCTGCAGCAAGTGCATATGTGTGGGACCGAGGCGGCATATTAATATTATTACTGAGGGCTGTATCACCGCAAGCTTTGCATGGTCCACAACGCGGAGACTGTTCGACACCAGCCCAAAATGTCAAGGCATCACAGAACCCCTTCGAGAAATGCAAACAACATTATCGAGGTCAAAAGCAAATTTGACGCGGAGTTCCGAAGGTTTGCCCTGAAGCGTTCCAGCGCGGGAGGCTTCCAGGAATTCTACAGGCTGATTCAGTCGGTCCATCAGATTCCCAGCGTGGACTTGCTAATGGGATATACAGACATCCATGGGGATTTACTACCAATCAACAATGATGACAACTACCACAAGGCCCTGTCCTCTGCCAACCCGCTGCTGAGGATCATCATCCAGAAGAGAGCGGAAGCCGACACTGGGGTTTTCGCCACCAACTCCCTGCAGCGCAGGAAGAAGGGGCTCCACGGGCTGCGGCCGGTGCACAAGTCCAAGCCGCACCTCCTGATCGGACTCCCACAGGACTTCCGGCAGATCTCCTCCATCATCGACGTGGACATCCTGCCCGAGACCCACCGGCGCGTACGTCTGCACAAGCACGGCTCGGACAAGCCCCTGGGCTTCTACATCCGCGATGGCCTGAGCATGCGGGTGACCCCCCAGGGTGTGGAGAAGGTGCCGGGGGTGTTCATCTCGCGGCTGGTGCGCGGCGGGCTGGCGGAGAGCACGGGGCTGCTGGCAGTCAACGACGAGATCTTGGAGGTGAACGGCATCGACGTGGTGGGCAAGTCCCTGGACCAGGTGACTGACATGATGGTGGCCAACAGCCACAACCTGATCGTGACGGTCAAGCCGGCCAACCAGCGTAACAATGTGGTCCGGAGCAGCAAGGCCTCGGGCAGCTCAGGCTTCTCCAACAACAGCACCCCCAGCCCGGCCTCGCACTACATCAGCAACTACAGCACGGCCGAGGGGGAGAGCGATGACGAGGGGGACCTGATCATCGAGAGCGACGGCCTGCCCCCCTACCTGCCTGCCGGCTTCGTCAACGGGGACCACCCGGGGCTGCTGCGCAGCTTCCAGCAGAGCACCTCCCTGCACAGCTCGCTGTCTGACAGCAAGGCCTCGCTCAGCTCCACGAACACTCACAACGGCAGCCCCGGCAAGATCAACACGAGCCAGGAGAGCATGCGGGAGGACGGCAACGTCATCACGCTGTAACGCTGGCGGACGCAGCCTTTCTTTCTTCCGTCGCCACCTCCTCCGCAGCTCGGGAGTGGTGATACTCTACATGCTGCTGGGACACGCTCTTTCCCGGCTGACCTTTGGGAGGCTGTTTGGAGGTGAGAGAAAGGATGCTGCTTCCTGGAATGTGGAAGCGGAGGGGCGGGGGCACTGCTGCAAGCTCTCCTTCGGAGGTCTGATTCGGAATATCAATCTGTAGCATTAACGACTAACACTGGGAAGAAAACAGAATTAAAGCACTGGAAGAGTGTGCTTCTTCGGAGGGTTGATGTGGACCTACTCCCCTACAGGACAGGCTGTTAATGAAGTATGAAGGTTTCCACTTACCCCCTCCGGGTATGTTAATCCTAATAAGATAGGGGGCGCTCTGTCCTTCTCTTTATGGAGGGTATAACTAGATTTCTCCTTTGAGAAGCCATGCACATTCTGTTTCTATTTGGTTCTTCTATCCCAGTTTATTTGCTTGATTACTGTGCAAGTGTGACTGCAGACAAGGGGACCTGGCTTACAACCATTGGTTAGCCTGTATTCTATACATTAGGTTTCCAGATCCTGTATTGCACTGGGGATCTTCTGTTGCAGGGCTGGTACTGTGGAAATGGGATTAAAGCTAATGCATCTGACTGTTTCATTGTGCGATTAAATGAGTCCCTAAATAATAATCATAAAAAAGCTGATGCGTTTATTTTATTTCCTAATCACACCAAAAAAATGTAAATAGTTCAAATACAGAATGCCTTTCAG	Q8JHF4	MPP5A_DANRE	MPP5A_DANRE	mpp5a	MAGUK p55 subfamily member 5-A (MAGUK family factor) (Nagie oko protein)	Danio rerio (Zebrafish) (Brachydanio rerio)	cellular organisms, Eukaryota, Opisthokonta, Metazoa, Eumetazoa, Bilateria, Deuterostomia, Chordata, Craniata, Vertebrata, Gnathostomata (jawed vertebrates), Teleostomi, Euteleostomi, Actinopterygii, Actinopteri, Neopterygii, Teleostei, Osteoglossocephalai, Clupeocephala, Otomorpha, Ostariophysi, Otophysi, Cypriniphysae, Cypriniformes (carps and others), Cyprinoidei, Danionidae, Danioninae, Danio, Danio rerio (Zebrafish) (Brachydanio rerio)	608-889	254-333	38.298	7.81E-10	Q8JHF4	MPP5A_DANRE	MPP5A_DANRE	mpp5a	MAGUK p55 subfamily member 5-A (MAGUK family factor) (Nagie oko protein)	Danio rerio (Zebrafish) (Brachydanio rerio)	cellular organisms, Eukaryota, Opisthokonta, Metazoa, Eumetazoa, Bilateria, Deuterostomia, Chordata, Craniata, Vertebrata, Gnathostomata (jawed vertebrates), Teleostomi, Euteleostomi, Actinopterygii, Actinopteri, Neopterygii, Teleostei, Osteoglossocephalai, Clupeocephala, Otomorpha, Ostariophysi, Otophysi, Cypriniphysae, Cypriniformes (carps and others), Cyprinoidei, Danionidae, Danioninae, Danio, Danio rerio (Zebrafish) (Brachydanio rerio)	163-256	254-333	38.298	1.54E-10	TR20024|c2_g1_i1|m.10004	122-1261[+]	PF00564.19^PB1^PB1 domain^29-107^E:1.4e-13`PF00595.19^PDZ^PDZ domain (Also known as DHR or GLGF)^169-256^E:1.8e-11	NA	NA	GO:0005515^molecular_function^protein binding	NA
TR75046|c2_g1_i9	MSTRG.108462	transcript_idMSTRG.108462.1		TR75046|c2_g1	604	CAGAGAGGCTGCTTGGACAGCAGAAACACATTTCTGACGATTTTGAGCTCTCAGGTGGAAAGCGAAGTGAACTCTGAGAAACTCAAGAAGGAAAAGAAGAAGATGGGGCTGCAGAAGAAATCACAGAGTCTGGAGGAAGCCCAGCTGGCAATCCAGCACAGAGACAAGCACCAGCCCCTCAACAGATCTCAGACCTTTGATTTAGCGTCTACTAAAAATGACGAGCAAGAGAAAAGCCTGGAGAGGAAGGGGTCCCTCACCAGCAGTCCGAGTAAAAGCAGTCAGAGTTATTCAAAGCACAACAAATCCTTCCACAAGCTGTTCAGAGAGATTGCTGAAGAGGAGCCTCTAATGAACAGTTTCACCTGCGCTCTGCAGAAGGAGATCCTGTACCACGGCAAGATGTATGTGTCCAACAACTACATCTGTTTCTATTCCTCTGTGCTCCTCAAAGAAACCAAGGTGGTGATCCCGGTGCCATCTGTAGCAATCCTGAAGAAACAGAACACAGCCCTCGTGGTGCCCAACGCACTGTCCATCCGCACTACCGATGGAGAAAAGTTTATTTTTGTGTCTTTGCGAACACGAGACGTAACTTTCAAGC	B0R0W9	TBC8B_DANRE	TBC8B_DANRE	tbc1d8b	TBC1 domain family member 8B	Danio rerio (Zebrafish) (Brachydanio rerio)	cellular organisms, Eukaryota, Opisthokonta, Metazoa, Eumetazoa, Bilateria, Deuterostomia, Chordata, Craniata, Vertebrata, Gnathostomata (jawed vertebrates), Teleostomi, Euteleostomi, Actinopterygii, Actinopteri, Neopterygii, Teleostei, Osteoglossocephalai, Clupeocephala, Otomorpha, Ostariophysi, Otophysi, Cypriniphysae, Cypriniformes (carps and others), Cyprinoidei, Danionidae, Danioninae, Danio, Danio rerio (Zebrafish) (Brachydanio rerio)	310-582	145-234	29.348	1.15E-07	B0R0W9	TBC8B_DANRE	TBC8B_DANRE	tbc1d8b	TBC1 domain family member 8B	Danio rerio (Zebrafish) (Brachydanio rerio)	cellular organisms, Eukaryota, Opisthokonta, Metazoa, Eumetazoa, Bilateria, Deuterostomia, Chordata, Craniata, Vertebrata, Gnathostomata (jawed vertebrates), Teleostomi, Euteleostomi, Actinopterygii, Actinopteri, Neopterygii, Teleostei, Osteoglossocephalai, Clupeocephala, Otomorpha, Ostariophysi, Otophysi, Cypriniphysae, Cypriniformes (carps and others), Cyprinoidei, Danionidae, Danioninae, Danio, Danio rerio (Zebrafish) (Brachydanio rerio)	104-194	145-234	29.348	8.01E-08	TR75046|c2_g1_i9|m.61492	1-603[+]	PF02893.15^GRAM^GRAM domain^103-167^E:9e-15	NA	NA	NA	NA
TR47339|c0_g1_i1	MSTRG.61233	transcript_idMSTRG.61233.1		TR47339|c0_g1	1279	GAAGACATTTGACAAACTCTAAAGACATTCATCTCAAGATGCCAGAACAGACTGAGCTCATTCACACCTTCAATGGCATTCCATTTTCTACAAGAGTATCAAAAGAGCTCCTTCAGTCCCTGGACACCTTTGAAGCCAGAGAAGACGACGTGTTATTAGTTTCCTATCCAAAATCAGGCACGCACTGGCTTACAGAGATTATGAAGAATCTGTACCACAGCCACAATGAAGACAATGGGGTTAGCAAAGTGACACTGACATCACCTCTGGAGTTCGGAGATCTCTCCAAGTTCGATGAGCTGAGAAACCTCCCCAACAAGAGGCTCATCCCAACACACCTCAACTATGAAATGATCCCAGTGCAGTTCAAAACGAAAAAATGCAAGATGATTTATGTGATCAGAAATCCTAAGGACACCGCTGTTTCATTGTACCATTATTACAAGCAGAACCCCAATCTGCCCAAGATTGAGAAATGGTCCACCTTTTTAGAAATGTTCTTGAAAGGAGAAGTTGTGTGCGGTTCCTGGATTGACCATGTCCTTAGCTGGGAAAAGAGTAAAACTGATGAAAATGTCCTTGTTCTGTACTACGAGTCCTTAAAGGAGGATCTTCCAAAATATGTCAAGGAGATCAGCACATTTTTGGGCATCAATGTCACTGAAGAGCAAGTCAAAGACATTTCAAAGAAATCTTCCTTCAGTGAAATGAAGGAAAAGGCAGAGAAGGAGAAAGTGAATCCAAACCACACGGTCTGTGTACTGACTTCCAACAAGAAGCTGATATTTAGGAAAGGTACTGTTGGTGACTGGAAAAATCATTTCACTTCCAAGCAGAATGCCAAGTTTGATGAGCTGTTCAAGGAAAAAATCAACTCCAGCGAATTAGCAAGACGTGTGGAATATGAGAGTTAGAACAGAAAGAGCAATGGCACACTTATTGTATTAATGATGTAAATAAACTGCAATACTGTAGTAAGGGTTTTTCCAATGTAATCTCTTGTCAAAACTGACTCCCTTGTTATTGGGTGAAATCTGTAAGTCATGGTATGTTTTGCAGGGAACAAGTTTGATTCACTTTGTTTTATTAAATTAAAAGGAAAATCATTTTTGTATTATATGTATAAATGTTCTTTTTAAAAATAATATTTATTTATTTAATTATTTGTTTATGTGCTTGGAATGTTTCAGAACACTTGGTTTCTCTGTTCAGTGGTTATTTTCTGAACAGCATTAATGTATAAATAGATGTTAAATTCTTGCACACAATAAAGATTTAC	F1QYJ6	ST6B1_DANRE	ST6B1_DANRE	sult6b1	Sulfotransferase 6B1 (EC 2.8.2.-) (Thyroxine sulfotransferase) (EC 2.8.2.n2)	Danio rerio (Zebrafish) (Brachydanio rerio)	cellular organisms, Eukaryota, Opisthokonta, Metazoa, Eumetazoa, Bilateria, Deuterostomia, Chordata, Craniata, Vertebrata, Gnathostomata (jawed vertebrates), Teleostomi, Euteleostomi, Actinopterygii, Actinopteri, Neopterygii, Teleostei, Osteoglossocephalai, Clupeocephala, Otomorpha, Ostariophysi, Otophysi, Cypriniphysae, Cypriniformes (carps and others), Cyprinoidei, Danionidae, Danioninae, Danio, Danio rerio (Zebrafish) (Brachydanio rerio)	72-908	24-292	40.426	7.27E-61	F1QYJ6	ST6B1_DANRE	ST6B1_DANRE	sult6b1	Sulfotransferase 6B1 (EC 2.8.2.-) (Thyroxine sulfotransferase) (EC 2.8.2.n2)	Danio rerio (Zebrafish) (Brachydanio rerio)	cellular organisms, Eukaryota, Opisthokonta, Metazoa, Eumetazoa, Bilateria, Deuterostomia, Chordata, Craniata, Vertebrata, Gnathostomata (jawed vertebrates), Teleostomi, Euteleostomi, Actinopterygii, Actinopteri, Neopterygii, Teleostei, Osteoglossocephalai, Clupeocephala, Otomorpha, Ostariophysi, Otophysi, Cypriniphysae, Cypriniformes (carps and others), Cyprinoidei, Danionidae, Danioninae, Danio, Danio rerio (Zebrafish) (Brachydanio rerio)	24-302	24-292	40.569	3.45E-69	TR47339|c0_g1_i1|m.33714	3-914[+]	PF00685.22^Sulfotransfer_1^Sulfotransferase domain^48-291^E:6.9e-64	NA	NA	GO:0008146^molecular_function^sulfotransferase activity	NA
TR73645|c3_g5_i4	MSTRG.99131	transcript_idMSTRG.99131.1		TR73645|c3_g5	1832	ATCTGTAATCACACACTTTGCTGTCTTCCAGGTCATTGAATTGTTCTTCATCCAAAACGACATGTCTGCTTATACTTTGGGATTTCTTGCAGATAGTTGGTCACTCAGTTATATAGTTGTACATCTGTAACTGTAAGCAAGCGATACTTTAAATGCTGTGAGGCAGCGCGGTGATTTGTGACACCGCTGTTTGAAACCACGGAAAAATCCATTCCTGCAGAGTTAACTAATAATCCGTCCCCTGGGTTGAACTTCTGAAGGGCTGGCATTGTGCAAGCTTCTCGAGGTACCATGTCCCAGTCTAAAGGCACAGTGGTTTTGGCTTACAGCGGCGGGCTGGATACATCCTGCATCCTGGTGTGGCTCAAAGAGCAAGGCTATGATGTCATCGCCTACCTGGCAAACATCGGACAGGATGAGGATTTCGAAGCGGCTCTCAAGAAGGCTGAGTCCCTCGGGGCTAAAAAGGTCTTCATTGAGGACCTGTGCAAGGAGTTTGTGGAGGAGTTCATCTGGCCCTCGGTCCAGGCCAACGCGATTTACGAGAACCGCTACCTGCTGGGCACCTCCATCGCCCGGCCCTGCATCGCCCGCAGGCAGGTGGAGATCGCCAAGAGGGAGGGGGCGCAGTACGTCTCCCACGGAGCCACCGGGAAGGGTAACGATCAGATCCGTTTTGAGCTGACCTGCTATGCGCTGTACCCAGAAGTGAAGATCATCGCTCCGTGGAGGATGCCTGAGTTCTACACGCGGTTCCAGGGCAGGAACGACTTGATGGAATACGCACAGAAACATGGCATCCCTGTGCCAGTCACCCCCAAATCACCCTGGAGTATGGATGCCAACTTGATGCACATCAGCTATGAATCTGGGATACTGGAGAATCCTAAGACTCATGCCCCACCCGGGATCTTCCAGATGTCAAAGGATCCCGAAGTGTCTCCCGACAAGCCGGACGTCCTGGAGATTGAGTTCAGCAAAGGAGTCCCAGTAAAAGTGATCAATATTAAAGAAGGGAAGTCTGTCGACTCTCCACTGGAGATGTTCCAGTACCTCAACACTATTGGGGGGTCGCACGGAGTGGGCAGGATCGACATTGTGGAGAATCGGTTCATCGGCATGAAGTCACGAGGTATCTACGAGACCCCGGGCGGGACAATCCTCTACCACGCTCACATGGATATTGAGACCTTCACCATGGACAGAGAAGTGAGGAAGATTAAGCAAGGGCTGTCTGTCCAGTTCTCCGAGCAGCTTTATAACGGTTTCTGGTACAGCCCGGAGTGCGAGTTCGTCCGCCACTGTATCGCAACGTCCCAGGAGAGCGTGGAAGGGAAGGTTCAGCTCTCAGTGTTCAAGGGGCAGGTGTACATCCTGGGCAGGGAGTCCCCCAAATCCCTGTACAACGAGGAGCTGGTCAGCATGAACGTGCAAGGAGATTATGACCCATGTGATGCATCAGGATTCATCAAAATCAACTCCCTCAGACTGAAAGAATACCATCGTCTGCAGAGCAAAGCTGGAAAGCAGCAGTAAAAAGCAACGCCGTGGCTTTGACCGTCCTTGGCAACAGAATTGTTTTGTGCAAAGTAGGAAATCAATTGATGTCTTTGTAAAAAATAAATAAAAGAAATATAACACGCAATGTCTTTTATCAATTTTTTGTGTTTAAGTGAATTCCAAGGACAAACTTCCATCAGCAGGTAAAGGCTTATATATATAAAAATGGAACCATTCCATTTATCTGCCATCCTTTCTTGGTCGCAGTGTTATAAAAGAAAACATTTCTCAAAATAACACCCAACATCCCTTGAGATTTTTTTCTTATTTTT	Q66I24	ASSY_DANRE	ASSY_DANRE	ass1	Argininosuccinate synthase (EC 6.3.4.5) (Citrulline--aspartate ligase)	Danio rerio (Zebrafish) (Brachydanio rerio)	cellular organisms, Eukaryota, Opisthokonta, Metazoa, Eumetazoa, Bilateria, Deuterostomia, Chordata, Craniata, Vertebrata, Gnathostomata (jawed vertebrates), Teleostomi, Euteleostomi, Actinopterygii, Actinopteri, Neopterygii, Teleostei, Osteoglossocephalai, Clupeocephala, Otomorpha, Ostariophysi, Otophysi, Cypriniphysae, Cypriniformes (carps and others), Cyprinoidei, Danionidae, Danioninae, Danio, Danio rerio (Zebrafish) (Brachydanio rerio)	301-1521	2-408	81.081	0	Q66I24	ASSY_DANRE	ASSY_DANRE	ass1	Argininosuccinate synthase (EC 6.3.4.5) (Citrulline--aspartate ligase)	Danio rerio (Zebrafish) (Brachydanio rerio)	cellular organisms, Eukaryota, Opisthokonta, Metazoa, Eumetazoa, Bilateria, Deuterostomia, Chordata, Craniata, Vertebrata, Gnathostomata (jawed vertebrates), Teleostomi, Euteleostomi, Actinopterygii, Actinopteri, Neopterygii, Teleostei, Osteoglossocephalai, Clupeocephala, Otomorpha, Ostariophysi, Otophysi, Cypriniphysae, Cypriniformes (carps and others), Cyprinoidei, Danionidae, Danioninae, Danio, Danio rerio (Zebrafish) (Brachydanio rerio)	4-410	2-408	81.081	0	TR73645|c3_g5_i4|m.54498	292-1536[+]	PF00764.14^Arginosuc_synth^Arginosuccinate synthase^9-404^E:1.4e-164	NA	NA	GO:0004055^molecular_function^argininosuccinate synthase activity`GO:0005524^molecular_function^ATP binding`GO:0006526^biological_process^arginine biosynthetic process	NA
TR19103|c2_g1_i2	MSTRG.13487	transcript_idMSTRG.13487.1		TR19103|c2_g1	433	GCTTTTGCACCTGCAGCCGGCATTGGAGGCGACACTCATTTTGACGAAGATGAAACCTTTTCTGCTGGATCAGCTGGGTATAACCTGTTCCTCGTGGCTGCTCATGAGTTTGGCCATGCTCTTGGACTATCTCATTCCCAGGATCCCGGTGCTTTGATGTATCCCATCTACAGCTACACGGACACCAGCAACTATGCTCTCCCTCGAGATGATGTTCAAGGGATCCAGTCTCTCTATGGTTCAAACCCTGATAAGGACATGGACCAAAATCCAAATACACCCCCAGCAACTCCCAATGCCTGTGATCCCAATCTGGTCCTGGACGCCATCACCAGCTTACGTGGAGAAACAATGTATTTCAAAGACAGGTTCTTCTGGAGGCAGATCCCTCAGATTAGCCAGGTTGAGCAGTACACCATCAGTTACTTCTGGC	A0A0N9E2K8	MMP21_DANRE	MMP21_DANRE	mmp21	Matrix metallopeptidase-21 (MMP-21) (EC 3.4.24.-)	Danio rerio (Zebrafish) (Brachydanio rerio)	cellular organisms, Eukaryota, Opisthokonta, Metazoa, Eumetazoa, Bilateria, Deuterostomia, Chordata, Craniata, Vertebrata, Gnathostomata (jawed vertebrates), Teleostomi, Euteleostomi, Actinopterygii, Actinopteri, Neopterygii, Teleostei, Osteoglossocephalai, Clupeocephala, Otomorpha, Ostariophysi, Otophysi, Cypriniphysae, Cypriniformes (carps and others), Cyprinoidei, Danionidae, Danioninae, Danio, Danio rerio (Zebrafish) (Brachydanio rerio)	28-240	282-353	43.836	5.14E-11	A0A0N9E2K8	MMP21_DANRE	MMP21_DANRE	mmp21	Matrix metallopeptidase-21 (MMP-21) (EC 3.4.24.-)	Danio rerio (Zebrafish) (Brachydanio rerio)	cellular organisms, Eukaryota, Opisthokonta, Metazoa, Eumetazoa, Bilateria, Deuterostomia, Chordata, Craniata, Vertebrata, Gnathostomata (jawed vertebrates), Teleostomi, Euteleostomi, Actinopterygii, Actinopteri, Neopterygii, Teleostei, Osteoglossocephalai, Clupeocephala, Otomorpha, Ostariophysi, Otophysi, Cypriniphysae, Cypriniformes (carps and others), Cyprinoidei, Danionidae, Danioninae, Danio, Danio rerio (Zebrafish) (Brachydanio rerio)	Oct-80	282-353	43.836	4.26E-11	TR19103|c2_g1_i2|m.6904	1-432[+]	PF00413.19^Peptidase_M10^Matrixin^1-80^E:1e-29`PF00045.14^Hemopexin^Hemopexin^107-144^E:3.9e-05	NA	NA	GO:0004222^molecular_function^metalloendopeptidase activity`GO:0008270^molecular_function^zinc ion binding`GO:0006508^biological_process^proteolysis`GO:0031012^cellular_component^extracellular matrix	NA
TR75651|c1_g1_i2	MSTRG.113318	transcript_idMSTRG.113318.1		TR75651|c1_g1	1435	GGAGAAGATGCTGGTTCTGGACACAGATAAGAGGATCACAGCGGCCGAGGCGCTGGCGCACCCCTACTTCACACAGTACCACGACCCCGACGACGAGCCGGAGGCAGAGCCCTACGATCAGTCCTTCGAGAGCAGGGAGCTGGAGATCGAGGAGTGGAAGAGGCTAACCTATGAGGAAGTGATCAGCTTTGAGCCGTCTCCTTTTGATGCAGATGAAATGGAGTCTTGAGTTGTTGGAGTGCTGCTGCTGTTTTCCACGCGTTTCGTTTTCTTGTCGCACTGCAAGGACTTTCTAACTCGCTGGACCTTTTCTAAACATCATTCAAGTGCCTGCTGTGTGTCAGTGATGGGGGCTCGCTCTCTGTCTGGGTTAAAGGGTTGAGAAGGCTTCTATACAGCTTGGGCTGGGTTATTCCTGCTTGTGGGTTAAACACTTCTATTTCAGGACTGGGACAAAGTATTTTATTTTGTATTTGTTGTTTTCTACCGTAAACTTCAACTAAGGGTTTTACAGATGAGAGAATGATTAGTTTATATTTTTTAAATGTAATTGAATTAGGTCATCTGGAAAGGCTGGTCAGCTGTTTCTCTTTCTTCTGGAGCATACAGCTACAGTAATTAGACGGTTCCCTTTCCATCTAATGGTGGTGTTTTATTTGTAAACGCCGGAGTTGCAAATGGGATTAGGTGCCATGAGCTGCCAGTAGGTATGGCAGTCTGTGTGACTTGTGTAATGTGCACCACACCAGGGATGTGGCTCTGAACACAGTAATATGAAACACCACAGCAGTAATATTGTACTTCGTTCACTCGAAGAAGAGAAGAGACGTCCTCTTGTAATATGCAAGCCAATTCATACTGGTATTGTGTTTTTATAATTTTGCGCTATTTGGAATTGTCACAGTATTATAAATTGAATGCAAGTGAAATACTTTGCAGAATAGTGCTAGGAACGATCTTAAATTGCAGTGTAGAGGGAGTTCATTTTTTTAAATGCAAATGATCAGATGAAAGGGTAAATGGTAGAAAGAAACCTCTGTGTGTGATTGTTGTGTTTTTTTTAATTGAATATTGTGCAATTCATTTTAAACATGTTCATTCTCATGTTGGAGGGTTCCAGTTCAATTTTGATTTCAAAACTAGAGAGAGAGAGAGATCGAGAGAGAGATCGAGAGAGAGATCGAGAGAGATCTCCTTAAGGAATATGCTGTTTTCAAAGTAAAACAATTTGTCCCAGTTTCTCTTGTCCATTTTACCATGTCAGGTCACTATGACTGTTCAGTATTTTCTATGTTAAGCTTTTGCAAGCACTTGTAATTCAAAGATATGTTTGTAAGCCTTCATATCAATGTAATAGTGCATGCACACTGTGTACACAGACCTGGGGAGCCCTCTTCAGCTTGAGCCAGGACGCACCTCTCGCTTTATCTTAGAA	Q9I958	MK14B_CYPCA	MK14B_CYPCA	mapk14b	Mitogen-activated protein kinase 14B (MAP kinase 14B) (MAPK 14B) (EC 2.7.11.24) (Mitogen-activated protein kinase p38b) (MAP kinase p38b) (cp38b)	Cyprinus carpio (Common carp)	cellular organisms, Eukaryota, Opisthokonta, Metazoa, Eumetazoa, Bilateria, Deuterostomia, Chordata, Craniata, Vertebrata, Gnathostomata (jawed vertebrates), Teleostomi, Euteleostomi, Actinopterygii, Actinopteri, Neopterygii, Teleostei, Osteoglossocephalai, Clupeocephala, Otomorpha, Ostariophysi, Otophysi, Cypriniphysae, Cypriniformes (carps and others), Cyprinoidei, Cyprinidae, Cyprininae, Cyprinus, Cyprinus carpio (Common carp)	2-226	287-361	88	2.12E-29	NA	NA	NA	NA	NA	NA	NA	NA	NA	NA	NA	NA	NA	NA	NA	NA	NA	NA
TR48715|c0_g2_i12	MSTRG.71141	transcript_idMSTRG.71141.1		TR48715|c0_g2	1484	GCATTGCAACTTGAAATGAACGCTGCAGACCTAGCACTAAAATAACATCTTGAGACTAAATAAAAATTCAATAATAACAATTCAAATATTTTGCAAAGAAGGAACTGAAGAAAGTGTACACATGGCAGGCTGCATAGCATTCACAGAGGATAACGCCCTGCGCATTGCTGCCGTGGAGAGAGCCTTTGCGCCGTCGGGTAAAAGTCTTTCAAAGCCTGGGCGTTTGCTGGTGGGAGAGGGGAGGCTCATGAAGCTGTGTCGCCGTAGCCCACAGCCCAAGATGTTCTTCCTCTTCAATGACATTATGGTGTACGGCAGCATTGTGGTCCACAGGCTCTGGTACAAAAACCAGCACATCATCCCGCTGGAAGATATCATAGTTGAAGACCTGGCTGACAGCCTGGAAATGAAAAACCAGTGGCTCATCAGAACGCCCAAGAAATCTTTCTACATGTCCGCTGCTTCGGAAAAGGAAAAGCAGGCATGGATCTGCCGCATTATGGAGTGCAGGGGGCAGCAGTTGATCAGTTCGAGGAAGGAGCCCACCACTAGTTTCGCAGCTACCTGGATTCCTGACCGAGCCTCACATATCTGCATGCGCTGTGCGGACAAGTTCACTGTAGCACAACGGAGGCACCACTGCCGGCAGTGTGGCTTTGTGGTGTGCAACTCATGCTCCAAGTGCAGGATTGTCATCCCAGCCATCTCTGCAAAACCTGTCAGAGTGTGCACTCTGTGTTTCAACACTCTACTGTGTGAGAAGACCAAGGAGGAGGCTGGGAAGAGGAGTTCAGACGGGTTTGATTTGGAAATGCCCGTGTATGAAGCATCAAGTGATGAGGACAGTGATGAGAGGGAGGAAGATGACATGATGCCCATCCAATGGGCAAAACCACAAATTATCTACCATCCAAAAAACACTTGCTTTGCATATCTTAAATAACAGTGGCCCAACTGTTTTCTGTAATGCCAGTAATTGACTTGAAGAGATTGGATTGTCCAGAACCTAGTTATACAAAGACAATTACCTTTAAATGACACCAACATTACATACACTGCAACTAACAGGAATGTGAAATGTCGTGTTTCTTTGATTTAATCTTCATATTAATTGTAAAGATTCAATATGTACTTATGTTAAAAAAAGGTTACTACTCGTGCAATCTTATGCACAAAAATGTTGCCATATTTGAGAATTCTGCCAATGCTTTGACTGTGAATATACTTATTTAGTGATTTAAAATAACACTATTAAATGCCTGGTTTTCTACAGAGGAGAAGTCAGTGTTACAGGCTGCTCAGACATGGCTGTGAAATTGTGTTTCCTTTATATATGGTATTGGTGTGTATTAAGGGAATGTGTTTATGTATACTCCAATGTATTGTTAAATTATGGTTGACCAGTATTTCAATTTGATGTAACTAACCATGCATTGATGGCACTTCTAAAGGTCACAAATAAAACACAATATTCTAAATCAAAA	Q7ZUV1	PKHF2_DANRE	PKHF2_DANRE	plekhf2	Pleckstrin homology domain-containing family F member 2 (PH domain-containing family F member 2)	Danio rerio (Zebrafish) (Brachydanio rerio)	cellular organisms, Eukaryota, Opisthokonta, Metazoa, Eumetazoa, Bilateria, Deuterostomia, Chordata, Craniata, Vertebrata, Gnathostomata (jawed vertebrates), Teleostomi, Euteleostomi, Actinopterygii, Actinopteri, Neopterygii, Teleostei, Osteoglossocephalai, Clupeocephala, Otomorpha, Ostariophysi, Otophysi, Cypriniphysae, Cypriniformes (carps and others), Cyprinoidei, Danionidae, Danioninae, Danio, Danio rerio (Zebrafish) (Brachydanio rerio)	122-751	1-211	48.815	4.42E-70	Q7ZUV1	PKHF2_DANRE	PKHF2_DANRE	plekhf2	Pleckstrin homology domain-containing family F member 2 (PH domain-containing family F member 2)	Danio rerio (Zebrafish) (Brachydanio rerio)	cellular organisms, Eukaryota, Opisthokonta, Metazoa, Eumetazoa, Bilateria, Deuterostomia, Chordata, Craniata, Vertebrata, Gnathostomata (jawed vertebrates), Teleostomi, Euteleostomi, Actinopterygii, Actinopteri, Neopterygii, Teleostei, Osteoglossocephalai, Clupeocephala, Otomorpha, Ostariophysi, Otophysi, Cypriniphysae, Cypriniformes (carps and others), Cyprinoidei, Danionidae, Danioninae, Danio, Danio rerio (Zebrafish) (Brachydanio rerio)	5-210	5-211	49.275	8.48E-73	TR48715|c0_g2_i12|m.41704	122-943[+]	PF00169.24^PH^PH domain^39-129^E:2.4e-07`PF01363.16^FYVE^FYVE zinc finger^148-210^E:4.9e-17	NA	NA	GO:0046872^molecular_function^metal ion binding	NA
TR72688|c2_g1_i6	MSTRG.93981	transcript_idMSTRG.93981.1		TR72688|c2_g1	771	AAATATTTGAAAGTACATTTGTAATAAGATTTATTTTTTATTTTTTGATCAAGTCAAGGTATTGCCAATGCGTAAGGCACTATAAACTGTAAGCAACCTAACTGTTGCAGGGTAAGATTTCCCCCATCACATAATTAGTTTTATATTTTGCAGTTTGGCAGGCATATCAGTCAAAATTCCCAGCAGAGAAATAATCTCTCTGATCTTCGGGACCTTTATTGGCGAATCAATCAATCCCAGTTTCCCCCATTCTCTAATGGCTGGAATGGTGGGAGCCAGGTACCAATTTGCCTAATAATTAGGACACCTCACTCTGTACACAGAAATTATGGTCCTCTTGTGAATAAAATGCAGCACTGATTTTGACCACTGTATCATTTATTTTACTATTAAAACCATTTTACAACAGCTTTTTTTTTTAGGTTAAACCTCATTTTTCAGCCATTTGAACACAATTTGCATCTTAGATGTGACACGATCCCTTGTAGCCTTTGCAGAAGACCCCAGGTTACACCAAGGTGGGTATTGATTTTAATTACAATACTTCCTCAGTTATTTGATGTCACTTATCTTTCTCCTACCCAGTGTTTCTGTCAGCAATGACACAGAAGCTCCAATCAAGCAGTGCCCTGTGTGCAGTATCTATATTGAACGAAATGAAGGCTGCGCTCAAATGATGTGCAAGAACTGCAAACACACATTCTGCTGGTACTGTCTTCAAAATCTAAATGAAGCAACAAAAAAATGAAGTACAAAGCAGCAAGAACCTGC	Q5RFV4	R1441_DANRE	R1441_DANRE	rnf144aa	Probable E3 ubiquitin-protein ligase RNF144A-A (EC 2.3.2.31) (RING finger protein 144A-A)	Danio rerio (Zebrafish) (Brachydanio rerio)	cellular organisms, Eukaryota, Opisthokonta, Metazoa, Eumetazoa, Bilateria, Deuterostomia, Chordata, Craniata, Vertebrata, Gnathostomata (jawed vertebrates), Teleostomi, Euteleostomi, Actinopterygii, Actinopteri, Neopterygii, Teleostei, Osteoglossocephalai, Clupeocephala, Otomorpha, Ostariophysi, Otophysi, Cypriniphysae, Cypriniformes (carps and others), Cyprinoidei, Danionidae, Danioninae, Danio, Danio rerio (Zebrafish) (Brachydanio rerio)	596-733	176-221	69.565	4.35E-19	NA	NA	NA	NA	NA	NA	NA	NA	NA	NA	NA	NA	NA	NA	NA	NA	NA	NA
TR84577|c1_g1_i1	MSTRG.119015	transcript_idMSTRG.119015.1		TR84577|c1_g1	618	GACGCTGTGGGCAGAAGAGTACTGTTCACAGCCTGCATGTTGGGCAGGAGTGATGTTGTCAGAGAGTTGGTCAAATATGGGTCTGACGTGAATGAGACGACTCTGAGAGGGTACTCTCCACTGCACTGTGCTGCTATCTGGGGTCAGTTAGGGTGCCTGAAAACATTGGTTGAGCTGGGATACAATATCCAGGCCCTCAATTTTCTTGGGGAGAGAGCCAGAGAAGTTGCCTGCCGCTACTCCAAGACAGACTGTGTGGAATTCTTAGACTTGGCAGAAGCTAAGCAGTCCTTGCAGATGTTAATTTCCCACATAAGAGACACCATTGCTGACCCAGAAAAGGTTCAAGGGAAACTCAGCAAAGAAGACAAGCATACTTGCCTAAACACCTGCCTTATGAAATCGGACTGGATTCAGGATGCCAAAGACCCAACGATTGGGGAATTTGTGGAGCAGAAAAAACAGCTACAGGACACACTGAATCCCATTCTCTCAAAACTAACCGTCCCAGCTCCTGAACCACCACTAAAAGGTACCAAAAGCTGAGGGACACAGACACAATGAAAATGAAGAATCCATGAATTATGTTTTGCCTTACCCTGTGTAAAAGTATCTTTG	P47773	HSP7C_ICTPU	HSP7C_ICTPU	hsc70	Heat shock cognate 71 kDa protein	Ictalurus punctatus (Channel catfish) (Silurus punctatus)	cellular organisms, Eukaryota, Opisthokonta, Metazoa, Eumetazoa, Bilateria, Deuterostomia, Chordata, Craniata, Vertebrata, Gnathostomata (jawed vertebrates), Teleostomi, Euteleostomi, Actinopterygii, Actinopteri, Neopterygii, Teleostei, Osteoglossocephalai, Clupeocephala, Otomorpha, Ostariophysi, Otophysi, Characiphysae, Siluriformes (catfishes), Siluroidei, Ictaluridae (bullhead catfishes), Ictalurus, Ictalurus punctatus (Channel catfish) (Silurus punctatus)	211-501	516-610	34.021	3.42E-09	P47773	HSP7C_ICTPU	HSP7C_ICTPU	hsc70	Heat shock cognate 71 kDa protein	Ictalurus punctatus (Channel catfish) (Silurus punctatus)	cellular organisms, Eukaryota, Opisthokonta, Metazoa, Eumetazoa, Bilateria, Deuterostomia, Chordata, Craniata, Vertebrata, Gnathostomata (jawed vertebrates), Teleostomi, Euteleostomi, Actinopterygii, Actinopteri, Neopterygii, Teleostei, Osteoglossocephalai, Clupeocephala, Otomorpha, Ostariophysi, Otophysi, Characiphysae, Siluriformes (catfishes), Siluroidei, Ictaluridae (bullhead catfishes), Ictalurus, Ictalurus punctatus (Channel catfish) (Silurus punctatus)	71-167	516-610	34.021	1.40E-09	TR84577|c1_g1_i1|m.67846	1-546[+]	PF13637.1^Ank_4^Ankyrin repeats (many copies)^4-56^E:3.3e-11`PF13606.1^Ank_3^Ankyrin repeat^4-32^E:0.00012`PF12796.2^Ank_2^Ankyrin repeats (3 copies)^8-92^E:2.5e-13`PF00023.25^Ank^Ankyrin repeat^8-34^E:0.0012`PF13857.1^Ank_5^Ankyrin repeats (many copies)^23-77^E:3e-06`PF00023.25^Ank^Ankyrin repeat^37-67^E:1.3e-05`PF13637.1^Ank_4^Ankyrin repeats (many copies)^38-89^E:6e-05	NA	NA	GO:0005515^molecular_function^protein binding	NA
TR71585|c0_g1_i4	MSTRG.90150	transcript_idMSTRG.90150.1		TR71585|c0_g1	918	TATTACAAAGAAACTGATAGCAATGGATTAAAAACTTATTTCCTTGAACTGTTAGAGACGTTCATATGGTTGTTACAGTCAGTGTGTCCAGTTTGTTTAACTTACAGGTTGAAAATGCCCAGCCTCCCATTATCTTCCAGCAGTGGCTATATGGAGGAATGCTGGGAGTGGGATATCAATGCGAAGTCTCCAGCAGCCGTGCTGTCGCCATGCCGACAAGCTGTGTACTTCCACATCGACCCAGTCCGGGAGAGCGAGGGGACAGCTGGGGTCAGGGGAACTAAAGGATTCACCCATGGAGAGCACTACTGGGAGGTGGAGTTTCTGGAGCCCCCATACGGGACGTCAGTGATGGTGGGGTTGGGAACAAAGAGAGCACAGCTGCACGTGGGGGACTACCAGTTTATCAACCTGCTGGGCGTGGACGATGAGAGCTGGGGGTTGTCTTATAGAGGTCTGGTTTGGCATAATGGAAGAAGCAGGAAGTACACTGAGCCGTTCTATGAGAAGAGGACTGTCATCGGTGTTCGTTTGGACCTGCACGCCGGGACCCTGAGCTTTTACAGAAACAGGATCAACCTTGGAGTGGCCTTCACGGGACTGGATAAGGTGGGAGTCCCGCTGTACCCTCTAGTCAGCTCCACTGCAGCGGAGACAGAGCTGCTCTTGGGTATGCGTAGCTGGGGCTTCACCTCTCTGCAGGAGCGCTGTCTCTGCACTGTGCTGCAGCACCTGGAGGAGGGGGCGCCCGTCGACACTCTACCCCTGCCCCAGGCCATCCGAGGCCAGCTCCAGGCATATAAAACCGTGTTTCAAATGCACAGAGAAAAGAAATGTAGGCGACACCCGCCAGGACATAGGGTTAACATATGACTCCGTGTACACGAGGACAGATTAGGGCAGTTCAGGCTTTTCAAC	Q6NZ03	FBSP1_DANRE	FBSP1_DANRE	fbxo45	F-box/SPRY domain-containing protein 1 (F-box only protein 45)	Danio rerio (Zebrafish) (Brachydanio rerio)	cellular organisms, Eukaryota, Opisthokonta, Metazoa, Eumetazoa, Bilateria, Deuterostomia, Chordata, Craniata, Vertebrata, Gnathostomata (jawed vertebrates), Teleostomi, Euteleostomi, Actinopterygii, Actinopteri, Neopterygii, Teleostei, Osteoglossocephalai, Clupeocephala, Otomorpha, Ostariophysi, Otophysi, Cypriniphysae, Cypriniformes (carps and others), Cyprinoidei, Danionidae, Danioninae, Danio, Danio rerio (Zebrafish) (Brachydanio rerio)	214-669	132-282	36.709	3.09E-19	Q6NZ03	FBSP1_DANRE	FBSP1_DANRE	fbxo45	F-box/SPRY domain-containing protein 1 (F-box only protein 45)	Danio rerio (Zebrafish) (Brachydanio rerio)	cellular organisms, Eukaryota, Opisthokonta, Metazoa, Eumetazoa, Bilateria, Deuterostomia, Chordata, Craniata, Vertebrata, Gnathostomata (jawed vertebrates), Teleostomi, Euteleostomi, Actinopterygii, Actinopteri, Neopterygii, Teleostei, Osteoglossocephalai, Clupeocephala, Otomorpha, Ostariophysi, Otophysi, Cypriniphysae, Cypriniformes (carps and others), Cyprinoidei, Danionidae, Danioninae, Danio, Danio rerio (Zebrafish) (Brachydanio rerio)	72-223	132-282	36.709	1.74E-19	TR71585|c0_g1_i4|m.49079	1-873[+]	PF00622.23^SPRY^SPRY domain^100-220^E:4.3e-19	NA	NA	GO:0005515^molecular_function^protein binding	NA
TR48707|c1_g1_i1	MSTRG.71060	transcript_idMSTRG.71060.1		TR48707|c1_g1	1844	AATGCAGAGCCGAGCCATGCTGTTGCAGCTTTGGGCAACACAGGGGAATGCTGGCCCTGCTGCGTTCTGGTTGCTTATGTTCTTGTTGAAGAACCCTGAAGCCATGTCAGCCTTGAAGAATGAGTTTAATAAAATCCTGCAGCGGTCAAAAGAGCAGGGACAGCATCTGCATCCTCCACTGCACAGCGTCACCCAAGAAATGCTGGCTAACACTCCAGTTTTCGACAGCATGTTGTGCGAGACCCTGCGGTTGACGGCAGCCCCTTTTATAACCAGAGAAGTCCTTCAGGACATGCCGCTGCGCCTTGCTGACGGCAGGCAATACAACATAAGGAAGGGGGACCGCATCTGCCTCTTCCCCTATCTGAGCCCCCAGATGGACCCCGAAATCCACCAAGAGCCCCAGAAATTTAAATACGATAGATTTCTCAACCCGGACGGGACGGAGAAGAAAGACTTCTATAAAGACGGGTCAAAGCTGAAGTACTACAACATGCCGTGGGGAGCAGGCAGTCACATGTGCGTGGGAAGGTTCTTCGCAATCAATAGCATCAAACAGTTCCTGTTCATGGTCCTCACCTCCTTCGAGTTGGAGTTGTGTGATCCAGAAGCTGCAATCCCTGACATTGATGTGAGCCGCTATGGATTCGGAATGCTTCAGCCAAAGGGAGACGTTGAGATTCAGTACAGACTGAGAGACTTCGGAGACAGCACTGCCTAGAGACAGTCCAGAGAGCGCCCTTCATGTTTTCTATATGCTGGTGCTGCGCATGGGACCCTAGCCGTACCTGATTTAGTTTCTAACAGGTCCTCCATCACAATGTATTACAGCATAGTGATTATTAATAGCTTGTGTAAGACATTATAAAGCAAGTCATGGACCTGTAATCGTATTTTAAAAATATTCAGCCAGTCTTTCTTTTACACTTGTGGGTCTGCTCTCAGGACTTGGACGCTAACATTGAGTATCATTGCCAGGCTAGAGTCTTAATAAAGATATATGTGCACCCACAAGCCAGTAGAAAATCTATTGTACCATGTCGGGCGTCCTGTTTTGTGTAGATGTATTTTAACAATGTAACTTGCTTGATCAAAACAGGACACACTTTGTATTTTAAGCATACAATTGAAGGTAACACATATTTTTTAGAACAGCCTTTGGAAAGCAGACCCTATGACTTCTTGAATGTGGTATTTGTAAAGTATTTTCAGATTTTATATTTTAATAATTTATTTTTTTGTACCCTAATGTTTGTCATACCTGTTTTGTACATATCTGTTACCCTTTCAGTACTGTTGATTTGTAAAGCACACTAAATACATGAATGTAAAAATGATTAAACCTGCACTCCAGGAGATGTGGTCTCTTAACTCATAGAATCCAATTAGATTTAGTCGCTTCTCTTTTTTTAAATGCTCCCTCTGTGTTTCTATCTATTTATAACATGGGTGGGGAAGTGAGGGCTAATAAGTATGTCAGTCTGAGGCTGACAAGATCTATGTTCCCCTGTTAAGGTGAAAAACTTGTAGTTTATGGTAGGTGTCATGGCCGAAGTGGCTGGGGAAACTATGTTTCCCAGAAGCCTTTAGGGCTGATGGTATTCAGCCAGAAAAGGGAAAAACACCTGTCTAATTGGGTAGATAGGGTGTTAATTGACTGAGTGTTTGCAATTATCTGTGCTATATAAACTGTCCTTTTGTTTTTAGAGTAAGAAAGGAGGTGGCAGGAGTGTTGAATGTGGAGAATGTGAGTACAGAGGGATTAAAATAATTGATAAACTGGTTTTGAGACAGGGAAACAGCTTAGCTGTCCTGTGTGAGTTAGGGACTTCAATACAGTGAAG	F1RE08	PTGIS_DANRE	PTGIS_DANRE	ptgis	Prostacyclin synthase (EC 5.3.99.4) (Hydroperoxy icosatetraenoate dehydratase) (EC 4.2.1.152) (Prostaglandin I2 synthase) (PGIS)	Danio rerio (Zebrafish) (Brachydanio rerio)	cellular organisms, Eukaryota, Opisthokonta, Metazoa, Eumetazoa, Bilateria, Deuterostomia, Chordata, Craniata, Vertebrata, Gnathostomata (jawed vertebrates), Teleostomi, Euteleostomi, Actinopterygii, Actinopteri, Neopterygii, Teleostei, Osteoglossocephalai, Clupeocephala, Otomorpha, Ostariophysi, Otophysi, Cypriniphysae, Cypriniformes (carps and others), Cyprinoidei, Danionidae, Danioninae, Danio, Danio rerio (Zebrafish) (Brachydanio rerio)	2-697	262-479	55.603	3.23E-90	F1RE08	PTGIS_DANRE	PTGIS_DANRE	ptgis	Prostacyclin synthase (EC 5.3.99.4) (Hydroperoxy icosatetraenoate dehydratase) (EC 4.2.1.152) (Prostaglandin I2 synthase) (PGIS)	Danio rerio (Zebrafish) (Brachydanio rerio)	cellular organisms, Eukaryota, Opisthokonta, Metazoa, Eumetazoa, Bilateria, Deuterostomia, Chordata, Craniata, Vertebrata, Gnathostomata (jawed vertebrates), Teleostomi, Euteleostomi, Actinopterygii, Actinopteri, Neopterygii, Teleostei, Osteoglossocephalai, Clupeocephala, Otomorpha, Ostariophysi, Otophysi, Cypriniphysae, Cypriniformes (carps and others), Cyprinoidei, Danionidae, Danioninae, Danio, Danio rerio (Zebrafish) (Brachydanio rerio)	1-232	262-479	55.603	2.26E-95	TR48707|c1_g1_i1|m.41635	2-721[+]	PF00067.17^p450^Cytochrome P450^7-225^E:7.8e-36	NA	ExpAA=14.46^PredHel=1^Topology=i7-29o	GO:0005506^molecular_function^iron ion binding`GO:0016705^molecular_function^oxidoreductase activity, acting on paired donors, with incorporation or reduction of molecular oxygen`GO:0020037^molecular_function^heme binding`GO:0055114^biological_process^oxidation-reduction process	NA
TR73339|c1_g3_i2	MSTRG.97372	transcript_idMSTRG.97372.1		TR73339|c1_g3	1111	AATAAGAACAGGATGAACGGGGATAATCATTCTCTTCTACACGACTGCACTGCTACCAGCATGCAGGACACGCTGGTACTGCAGAATACGTGGGACATAATGAGAGCCAATGACAACTTGCTTAAATCATTATTCTTTCCAGTAATTTTCTCTTTCACAGTCTACATGGGATTTTGCTTACCATTTGTGCTGTTGGATGTCTTCTCACCTAAAATGACTTTTTTAAGAAAGTACAAGATACAGCAACACAGTTACCCTACTTGGGCAATGATGCGAATCTGCATAATGCGGACTGTCTACAACCACATTGTCTTCATTTTTCCATTGACTGTCGCTCACTGGTACTGGAGACCTGTCAGTTACCCGGTGCAAGCCCCGGGGCTCGTGAAAGCACTATTGGATATTTTCGCATGTCTGTTGCTGTTTGATTTCCAGAATTTTGTCTGGCATTTGATGCATCACAAAGTTCCTTGGCTTTACAAAAACTTCCACAAGGTTCATCACAAGTATACATCCACGTTTGCACTGACCACTGAGCATTCCGGTGCCTGGGAGACGCTTTCCTTGGGATTCTTCGCTGCCATCAACCCCTTGCTGTTGAACTGCCATCCTTTGACAGAAATGATGTTCTTTGTTGTCAACATTTGGCTGTCTGTTGAAGATCATTCTGGTTATGATTTTCCATGGTCTACCCATAGACTCGTACCATTTGGACTTTTTGGTGGGGCGCCACACCACGATGGGCATCACATGAAGTTCAAATTCAATTACGCACCTTATTTTACACACTGGGACAGACTCTTTGGCACTTTGTTGAAAACCTCAGTTAAAGACCACTAAATGATCCAACATGTATAACATTTAAGAAGCAATACTAAAAAGTTCCTGCTGGGCAGTAACAATATGTATAGACCCTATGTGTGTGTGTGTGTGTCAGATATTTAAAACATTTATTTTTATATTAAAAGAACGCATATTTTATTTTATATCTAATCTAATTTATTATTGTTATTGTTATTATTAATACATTATTGCTAAATTATAAATGTACAAATGCTGTCTGTTTTTTTCATATGAAGTAAAATATAGTAAAATATTTACATTTTAAAAA	Q5PRC0	CH25H_DANRE	CH25H_DANRE	ch25h	Cholesterol 25-hydroxylase-like protein (EC 1.14.99.38)	Danio rerio (Zebrafish) (Brachydanio rerio)	cellular organisms, Eukaryota, Opisthokonta, Metazoa, Eumetazoa, Bilateria, Deuterostomia, Chordata, Craniata, Vertebrata, Gnathostomata (jawed vertebrates), Teleostomi, Euteleostomi, Actinopterygii, Actinopteri, Neopterygii, Teleostei, Osteoglossocephalai, Clupeocephala, Otomorpha, Ostariophysi, Otophysi, Cypriniphysae, Cypriniformes (carps and others), Cyprinoidei, Danionidae, Danioninae, Danio, Danio rerio (Zebrafish) (Brachydanio rerio)	79-813	4-248	68.98	3.87E-129	Q5PRC0	CH25H_DANRE	CH25H_DANRE	ch25h	Cholesterol 25-hydroxylase-like protein (EC 1.14.99.38)	Danio rerio (Zebrafish) (Brachydanio rerio)	cellular organisms, Eukaryota, Opisthokonta, Metazoa, Eumetazoa, Bilateria, Deuterostomia, Chordata, Craniata, Vertebrata, Gnathostomata (jawed vertebrates), Teleostomi, Euteleostomi, Actinopterygii, Actinopteri, Neopterygii, Teleostei, Osteoglossocephalai, Clupeocephala, Otomorpha, Ostariophysi, Otophysi, Cypriniphysae, Cypriniformes (carps and others), Cyprinoidei, Danionidae, Danioninae, Danio, Danio rerio (Zebrafish) (Brachydanio rerio)	27-271	4-248	68.98	1.30E-130	TR73339|c1_g3_i2|m.53407	1-840[+]	PF04116.8^FA_hydroxylase^Fatty acid hydroxylase superfamily^136-250^E:2.9e-14	NA	ExpAA=69.94^PredHel=3^Topology=o43-65i99-116o131-153i	GO:0005506^molecular_function^iron ion binding`GO:0016491^molecular_function^oxidoreductase activity`GO:0006633^biological_process^fatty acid biosynthetic process`GO:0055114^biological_process^oxidation-reduction process	NA
TR9798|c0_g2_i1	MSTRG.139312	transcript_idMSTRG.139312.1		TR9798|c0_g2	333	GTGAAGGTTGTGTTGTTTATAAAGGGAGGCGCTTTGAGACATGCTGGGCTTGACGTTAAGAGAAGTTTCCTTGGCTCTCAGGGAAGGCAAAGTAAGCCCCACAGAGCTCTGTCAAAGATGCCTGGACTTCATTAGGAAAACAAAGTTTCTTAATGCATACGTAACTGTCACGGAAGAAATTGCGCTGAAGCAAGCTGAGCAAGCAGAGAAGAGGTTTCTAAAAGGGCCTTAATTCTAGAGGACCCAAGGGTGGCATCTAACAACAGGAAGAACACGCAACTTTGATATTTCATATCCATACCAAGCTGTTAATTGAGTATATTGTTATCGGCA	F1QAJ4	GATA_DANRE	GATA_DANRE	qrsl1	Glutamyl-tRNA(Gln) amidotransferase subunit A, mitochondrial (Glu-AdT subunit A) (EC 6.3.5.7) (Glutaminyl-tRNA synthase-like protein 1)	Danio rerio (Zebrafish) (Brachydanio rerio)	cellular organisms, Eukaryota, Opisthokonta, Metazoa, Eumetazoa, Bilateria, Deuterostomia, Chordata, Craniata, Vertebrata, Gnathostomata (jawed vertebrates), Teleostomi, Euteleostomi, Actinopterygii, Actinopteri, Neopterygii, Teleostei, Osteoglossocephalai, Clupeocephala, Otomorpha, Ostariophysi, Otophysi, Cypriniphysae, Cypriniformes (carps and others), Cyprinoidei, Danionidae, Danioninae, Danio, Danio rerio (Zebrafish) (Brachydanio rerio)	41-226	14-75	59.677	2.31E-21	NA	NA	NA	NA	NA	NA	NA	NA	NA	NA	NA	NA	NA	NA	NA	NA	NA	NA
TR21588|c1_g2_i1	MSTRG.29155	transcript_idMSTRG.29155.1		TR21588|c1_g2	854	CTGGTGAAGACCGGCACCATCTCCACCTTCGAGCACGCCCACAACATGAGGGTGATGAAGTTCAGTGTGAGCCCTGTGGTGCGTGTGGCTGTGGAGGCGAAGAACCCGGCTGACCTGCCCAAATTAGTGGAGGGGCTGAAGAGACTCGCCAAGTCAGACCCCATGGTCCAGTGCATCATTGAGGAGTCTGGGGAACACATTGTGGCCGGGGCTGGGGAACTGCATCTGGAAATCTGCCTGAAGGATCTGGAGGAAGACCACGCCTGCATCCCGCTGAAGAAATCAGACCCGGTGGTGTCGTACCGCGAGACGGTGAGCGAGGAGTCGGACCAGGTGTGCCTGTCCAAGTCCCCCAACAAGCACAACCGCCTGTACATGAAGGCTCGCCCCTTCCCAGACGGGCTGGCCGAGGACATTGACAAGGGAGATGTGAGCGCGCGGCAGGAGCTGAAAACCCGCGGCAGATACCTGGCAGAGAAGTACGAGTGGGACGTATCCGAGGCACGCAAGATCTGGTGCATGGGGCCTGACGGGAACGGACCCAACATCCTGCTGGACGTGACCAAGGGGGTGCAGTACCTCAACGAGATCAAGGACAGCGTGGTGGCCGGCTTCCAGTGGGCAACCAAGGAGGGCGTGCTCTGTGAAGAGAACATGCGTGCCGTGCGTTTCGATATCCAAGATGTGACTCTGCATGCCGATGCAATCCACCGTGGGGGCGGCCAGATCATCCCTACAGCCCGTAGAGTGTTGTATGCATCGGCGATCACCGCGCAGCCACGACTCATGGAGCCCATCTACCTAGTGGAGATACAGTGTCCGGAGCAGGTGGTGGGAGGGATCTACGGCGTGCT	Q08BB1	EFGM_DANRE	EFGM_DANRE	gfm1	Elongation factor G, mitochondrial (EF-Gmt) (Elongation factor G 1, mitochondrial) (mEF-G 1) (Elongation factor G1)	Danio rerio (Zebrafish) (Brachydanio rerio)	cellular organisms, Eukaryota, Opisthokonta, Metazoa, Eumetazoa, Bilateria, Deuterostomia, Chordata, Craniata, Vertebrata, Gnathostomata (jawed vertebrates), Teleostomi, Euteleostomi, Actinopterygii, Actinopteri, Neopterygii, Teleostei, Osteoglossocephalai, Clupeocephala, Otomorpha, Ostariophysi, Otophysi, Cypriniphysae, Cypriniformes (carps and others), Cyprinoidei, Danionidae, Danioninae, Danio, Danio rerio (Zebrafish) (Brachydanio rerio)	25-843	424-658	24.028	9.95E-12	Q08BB1	EFGM_DANRE	EFGM_DANRE	gfm1	Elongation factor G, mitochondrial (EF-Gmt) (Elongation factor G 1, mitochondrial) (mEF-G 1) (Elongation factor G1)	Danio rerio (Zebrafish) (Brachydanio rerio)	cellular organisms, Eukaryota, Opisthokonta, Metazoa, Eumetazoa, Bilateria, Deuterostomia, Chordata, Craniata, Vertebrata, Gnathostomata (jawed vertebrates), Teleostomi, Euteleostomi, Actinopterygii, Actinopteri, Neopterygii, Teleostei, Osteoglossocephalai, Clupeocephala, Otomorpha, Ostariophysi, Otophysi, Cypriniphysae, Cypriniformes (carps and others), Cyprinoidei, Danionidae, Danioninae, Danio, Danio rerio (Zebrafish) (Brachydanio rerio)	9-281	424-658	24.028	8.95E-12	TR21588|c1_g2_i1|m.18047	1-852[+]	PF14492.1^EFG_II^Elongation Factor G, domain II^25-87^E:1.9e-13`PF03764.13^EFG_IV^Elongation factor G, domain IV^144-259^E:1.5e-37	NA	NA	GO:0005525^molecular_function^GTP binding	NA
TR45006|c1_g1_i3	MSTRG.49853	transcript_idMSTRG.49853.1		TR45006|c1_g1	695	GGCATCCTGCACAATGGCTGCCTGTGCGAGGGAGCGCTGCGCCTCGACACCATCTTCAGACTCAAGTACCTGGACTGTGTCATCAAGGAAGTGCTGCGACTCTACACCCCCGTCTCAGGAGGCTACCGGACTGCCCTCCAAACCTTCGAGCTTGACGGGTTCCAGATTCCTAAAGGCTGGAGTGTGATGTACAGTATCAGGGACACCCACGACACAGCCTCGGTCTTCAAGGACGTGGACACCTTCGACCCGGACCGCTTCAGCCAGGAGCGCAGCGAGGACAAGGACGGACGCTTTCACTACCTGCCCTTCGGAGGGGGGGTGCGGACATGCCTGGGTAAGCAGCTGGCCAAACTGTTCCTGCGGATGCTGGCCGTGGAGCTGGCCAGCACCAGCCGTTTCGAGCTGGCAACTAGGACTTTCCCAGGCGTCATTACCGTGCCTGTCGTGCACCCCGTGGACGGCTTGAAGGTCAAGTTCTTTGGACTCGACTCCAACCAGAACGAAATCATGGCCGAGACAGATGAAATGTTGGGGGCCACTGTCTGACCAGGAGGAAGGAGGGCACGGGCTTGCAGGGCCAAACTCAAAGAGAAACAAAAAAACAAACAAACAAGCAGTACACAAAATGAGAACAAGACAAAAGAAAAGCGTCCTGGACTTGCTGAATGCTAACTTCATATGAAGAGAAAAAA	Q6EIG3	CP26B_DANRE	CP26B_DANRE	cyp26b1	Cytochrome P450 26B1 (Cyp26B1) (EC 1.14.13.-) (Retinoic acid-metabolizing cytochrome)	Danio rerio (Zebrafish) (Brachydanio rerio)	cellular organisms, Eukaryota, Opisthokonta, Metazoa, Eumetazoa, Bilateria, Deuterostomia, Chordata, Craniata, Vertebrata, Gnathostomata (jawed vertebrates), Teleostomi, Euteleostomi, Actinopterygii, Actinopteri, Neopterygii, Teleostei, Osteoglossocephalai, Clupeocephala, Otomorpha, Ostariophysi, Otophysi, Cypriniphysae, Cypriniformes (carps and others), Cyprinoidei, Danionidae, Danioninae, Danio, Danio rerio (Zebrafish) (Brachydanio rerio)	1-546	330-511	80.22	3.38E-107	Q6EIG3	CP26B_DANRE	CP26B_DANRE	cyp26b1	Cytochrome P450 26B1 (Cyp26B1) (EC 1.14.13.-) (Retinoic acid-metabolizing cytochrome)	Danio rerio (Zebrafish) (Brachydanio rerio)	cellular organisms, Eukaryota, Opisthokonta, Metazoa, Eumetazoa, Bilateria, Deuterostomia, Chordata, Craniata, Vertebrata, Gnathostomata (jawed vertebrates), Teleostomi, Euteleostomi, Actinopterygii, Actinopteri, Neopterygii, Teleostei, Osteoglossocephalai, Clupeocephala, Otomorpha, Ostariophysi, Otophysi, Cypriniphysae, Cypriniformes (carps and others), Cyprinoidei, Danionidae, Danioninae, Danio, Danio rerio (Zebrafish) (Brachydanio rerio)	1-182	330-511	80.22	4.70E-108	TR45006|c1_g1_i3|m.26625	1-549[+]	PF00067.17^p450^Cytochrome P450^15-131^E:1.1e-29	NA	NA	GO:0005506^molecular_function^iron ion binding`GO:0016705^molecular_function^oxidoreductase activity, acting on paired donors, with incorporation or reduction of molecular oxygen`GO:0020037^molecular_function^heme binding`GO:0055114^biological_process^oxidation-reduction process	NA
TR74807|c2_g4_i10	MSTRG.106718	transcript_idMSTRG.106718.1		TR74807|c2_g4	394	TTGTTTTTATTAATTTCAAAGACCAATAAAATAATGATATATTTCAGACTGCGTTTACAGAGGATTTCAGCCACCTGCCCCCAGAGCAGAGGAGGAAGAAACTGCAGCAGAAGATTGAGGAATTAAACAAGGAGAGGCAGAAAGAAGTGGATCAGAGAGAGGCTCTGGATAAAATGAAAGACGTTTATCAGAAGAACCCTCAGATGGGAGACCCCAACAGCCTGGAACCCCAGATCAGCCAGACTTCCAACAACATCGAGAGACTGCAAGCGGAGCGGCAGAAATACGAGTCGTGGCTAGCGGACGCAGAGGGGCGTCTGGTGCATCGCAGCGAGACGATGAGGTACACAGTTCACAGAGAGAGTGCACCTTCCCTCAACAACAACAATGGATC	Q5U3Q6	CIP4_DANRE	CIP4_DANRE	trip10	Cdc42-interacting protein 4 homolog (Thyroid receptor-interacting protein 10 homolog)	Danio rerio (Zebrafish) (Brachydanio rerio)	cellular organisms, Eukaryota, Opisthokonta, Metazoa, Eumetazoa, Bilateria, Deuterostomia, Chordata, Craniata, Vertebrata, Gnathostomata (jawed vertebrates), Teleostomi, Euteleostomi, Actinopterygii, Actinopteri, Neopterygii, Teleostei, Osteoglossocephalai, Clupeocephala, Otomorpha, Ostariophysi, Otophysi, Cypriniphysae, Cypriniformes (carps and others), Cyprinoidei, Danionidae, Danioninae, Danio, Danio rerio (Zebrafish) (Brachydanio rerio)	57-392	335-437	61.607	3.19E-41	NA	NA	NA	NA	NA	NA	NA	NA	NA	NA	NA	NA	NA	NA	NA	NA	NA	NA
TR48707|c1_g2_i1	MSTRG.71065	transcript_idMSTRG.71065.1		TR48707|c1_g2	1031	TCTTGACAACAGCACGGAGATAGTCACTCACCCCCAAGACTGCTTTACATCTTAGCTTTGAGTTCAAGAAGACCGACAAGATTTAAAGCCAAGCGCTCGAAACAGCAATATATATACAAATACATTTCAGTCTAAAGGAAATAATGATCTGGACCGTGCTTTTAATTTTGCCAGTACCTTTAATTCTCATTTTAATCTTCAGAGGTAGAACGAGATTAGTGAAGGAGCCACCTTTAGATAAAGGCTGTATACCATGGCTTGGGCATGCCTTAGAGTTTGGAAAAGATGCTGCTAAATTTTTAAGTCGGATGAAGAGCAAACATGGAGACATCTTCACGGTGCGTGTGGCTGGACGATATGTTACTGTCCTCCTTGATCCAAAATCCTACGATGCGGTTGTTAGGGAGTCCGGTTCCAAATTCAACTTCAGTAAATATGCTTGTCTGCTAATGGAGAGAATATTCAATCTGAGGCTACCCGACTATGAGCCCAACACAGAGAAGGCAATGATGAAGCTACACTTCCAGGGTAAGCCCCTGCACAGTCTGAGCACAATGATGCAGTCAAACCTCGACACTGTGCTACTGCCAGAGAGCAACGACCTGAGGAGGACGTGGAGGCGAGACGGGCTCTTTAACTTCTGCTACAGCGCTCTGTTCAGAGCCGGATACCTCACTCTGTACGGCAATGAATCAGAGCAGGGTGGCGACCAGGCAGAGAAATCCAGAGACAGGAGCCAGTCTGCAGACATCTACCGAGAGTTCAGGAAGTTCGACAAGCTCCTCATGAAAATTGCACGAACCACCTTGACATCTGCAGAGAAGAAGGAAGCCCAGGGTGTAAAGGAGATCCTCTGGGAGCTGCTGTCCACAATGAAACTCGTCAGCAAACTGAACAGGAGCTCCTGGCTGGAGAGTTACCGGCGCCACCTGGTGGAGAAAGGACTCGATGAGGCAATGCAGAGCCGAGCCATGCTGTTGCAGCTTTGGGCAACACAGGGGAATGCTGGCCCTGCTGCGTTCTGGTTGCTT	F1RE08	PTGIS_DANRE	PTGIS_DANRE	ptgis	Prostacyclin synthase (EC 5.3.99.4) (Hydroperoxy icosatetraenoate dehydratase) (EC 4.2.1.152) (Prostaglandin I2 synthase) (PGIS)	Danio rerio (Zebrafish) (Brachydanio rerio)	cellular organisms, Eukaryota, Opisthokonta, Metazoa, Eumetazoa, Bilateria, Deuterostomia, Chordata, Craniata, Vertebrata, Gnathostomata (jawed vertebrates), Teleostomi, Euteleostomi, Actinopterygii, Actinopteri, Neopterygii, Teleostei, Osteoglossocephalai, Clupeocephala, Otomorpha, Ostariophysi, Otophysi, Cypriniphysae, Cypriniformes (carps and others), Cyprinoidei, Danionidae, Danioninae, Danio, Danio rerio (Zebrafish) (Brachydanio rerio)	144-1031	1-286	52.525	7.13E-98	F1RE08	PTGIS_DANRE	PTGIS_DANRE	ptgis	Prostacyclin synthase (EC 5.3.99.4) (Hydroperoxy icosatetraenoate dehydratase) (EC 4.2.1.152) (Prostaglandin I2 synthase) (PGIS)	Danio rerio (Zebrafish) (Brachydanio rerio)	cellular organisms, Eukaryota, Opisthokonta, Metazoa, Eumetazoa, Bilateria, Deuterostomia, Chordata, Craniata, Vertebrata, Gnathostomata (jawed vertebrates), Teleostomi, Euteleostomi, Actinopterygii, Actinopteri, Neopterygii, Teleostei, Osteoglossocephalai, Clupeocephala, Otomorpha, Ostariophysi, Otophysi, Cypriniphysae, Cypriniformes (carps and others), Cyprinoidei, Danionidae, Danioninae, Danio, Danio rerio (Zebrafish) (Brachydanio rerio)	1-296	1-286	52.525	1.03E-103	TR48707|c1_g2_i1|m.41640	144-1031[+]	PF00067.17^p450^Cytochrome P450^33-183^E:3e-07	NA	ExpAA=17.16^PredHel=1^Topology=i2-19o	GO:0005506^molecular_function^iron ion binding`GO:0016705^molecular_function^oxidoreductase activity, acting on paired donors, with incorporation or reduction of molecular oxygen`GO:0020037^molecular_function^heme binding`GO:0055114^biological_process^oxidation-reduction process	NA
TR43541|c2_g1_i2	MSTRG.46502	transcript_idMSTRG.46502.1		TR43541|c2_g1	1388	ATTGGCGTAGGCATTCTTGCCAGTTTCCTCCTGGCTTTCTTCTGGAAGGAGACCCTGGTTGTTGCTGGCAGCTCCCGAAGTGTGGCTCTCCTGGTTCTAACGTTCTTCCTCTCCACCGTGGACTGCACGTCCTCTGTGACGTTTCTGCCTTTCATGATGCGTCTCAAACCCCAGTACATGACCACGTACTTCATCGGCGAGGGACTCAGTGGATTAGTACCGGGGTTAGTGGCCCTGGTTCAAGGCGTGGGAATGGTGAAATGCATCAACCAGACACAAACAATAAATGGCAGCTTTGGCAACTCGACCGCAAGCTTGGAGCTACAGGCTTGGTACCAACCTGCCATGTTTTCTGCTCAAGTCTTTTTCTTTTTCCTCAGTGTGATGATGGTTGTGTGCTTAGGGGCCTTCCTGCTTCTCAACTACCACCCAAATGTTCGCCGGGAACATAAATCCAGCAGATACCTTGAGGGAGGCATTCATGGCGAAAATGGGGAGCTGAGTCCTAGAGAAAACAGTCAGCCCGAGCAGAAGCCCATGATTAGCCCTCTGGAAAGCCAACAGCCTGCAGCGCAGAGCTCGTTTGGTTCTGGGAAGTACAGCTGGCCCGAGTGTCTATTTCTCTTTGTGGTGCTTGGCTGGGCAAATGCACTGACCAATGCTGTCCTCCCTGCAGTCCAGTCCTACTCCTGTCTACCCTATGGAAACAATGCCTACCACATGTCAGCCACCCTTGGTGCTGTAGCCAATCCTGTGGCCTGCTTCATCGCCATGTTCCTGCCAAACAGGTCGTTCCTGCTGCTAGGAGTCCTGACCCTGGCTGGCACTGGCTTCGGATCCTATATCATGACTACAGCGGTACTGAGTCCGTGCCCGTTTCTCATTCATTACAGCACAGGGGCCATGTTGATAGTCATGGCATGGGTGCTCTTTGTTCTGTCGCTCTCCTATGTCAAGGTGATGATCGGGGTGATCTTACGGGACGAGGGACACAGCGCCCTCGTATGGTGTGGAGCTGTAGTTCAGTTGGGTTCCATGCTGGGTGCTCTGACCATGTTCCCCTTGGTTAGTGTGTTTGGTTTGTTCAAATCTGGGGACTCTTGCAACACAAAGTGCCCCATTTGAATTGCTTGATTATTTGGTCTATTTGAGAAGTATTGCTGCTGTAAAAGAGGTTACCTAAGTTTGCAATGGAGCCTCACTAATGCAAGGAGAAGACACATGTAGAATATGGAAGATACAGAGTCTAAATCCTGACAAAATATTAGTGAAGTCAATGCTCTTGTTACCCAGTGTTAATAATATACCATCTTACGTTCCAAAGCTTTGTATTTGCAAGTTTTTCCAAGTGTTTTTTCAGGCACCAAGTATCTCTCTCTCTCTCTCTC	B5X4H8	RFT2_SALSA	RFT2_SALSA	rft2	Riboflavin transporter 2 (RFT2)	Salmo salar (Atlantic salmon)	cellular organisms, Eukaryota, Opisthokonta, Metazoa, Eumetazoa, Bilateria, Deuterostomia, Chordata, Craniata, Vertebrata, Gnathostomata (jawed vertebrates), Teleostomi, Euteleostomi, Actinopterygii, Actinopteri, Neopterygii, Teleostei, Osteoglossocephalai, Clupeocephala, Euteleosteomorpha, Protacanthopterygii, Salmoniformes (salmons and trouts), Salmonidae (salmonids), Salmoninae (trouts, salmons & chars), Salmo, Salmo salar (Atlantic salmon)	1-1116	79-456	70.37	4.94E-166	B5X4H8	RFT2_SALSA	RFT2_SALSA	rft2	Riboflavin transporter 2 (RFT2)	Salmo salar (Atlantic salmon)	cellular organisms, Eukaryota, Opisthokonta, Metazoa, Eumetazoa, Bilateria, Deuterostomia, Chordata, Craniata, Vertebrata, Gnathostomata (jawed vertebrates), Teleostomi, Euteleostomi, Actinopterygii, Actinopteri, Neopterygii, Teleostei, Osteoglossocephalai, Clupeocephala, Euteleosteomorpha, Protacanthopterygii, Salmoniformes (salmons and trouts), Salmonidae (salmonids), Salmoninae (trouts, salmons & chars), Salmo, Salmo salar (Atlantic salmon)	1-372	79-456	70.37	0	TR43541|c2_g1_i2|m.24985	1-1125[+]	PF06237.7^DUF1011^Protein of unknown function (DUF1011)^204-300^E:4.3e-40	NA	ExpAA=190.96^PredHel=8^Topology=o28-50i63-85o120-142i206-228o238-260i267-289o304-326i333-355o	NA	NA
TR48707|c1_g2_i2	MSTRG.71066	transcript_idMSTRG.71066.1		TR48707|c1_g2	988	GTTCAAGAAGACCGACAAGATTCAAAGCCAAGCGGTCGAAACAGGAATATATATAAAAATATATATATATATATAAATATATTTCAGACTAAAGGAAATAATGATCTGGACCGTGCTTTTAATTTTGCCAGTACCTTTAATTCTCATTTTAATCTTCAGAGGTAGAACGAGATTAGTGAAGGAGCCACCTTTAGATAAAGGCTGTATACCATGGCTTGGGCATGCCTTAGAGTTTGGAAAAGATGCTGCTAAATTTTTAAGTCGGATGAAGAGCAAACATGGAGACATCTTCACGGTGCGTGTGGCTGGACGATATGTTACTGTCCTCCTTGATCCAAAATCCTACGATGCGGTTGTTAGGGAGTCCGGTTCCAAATTCAACTTCAGTAAATACGCTTGTCTGCTAATGGAGAGAATATTCAATCTGAGGCTACCCGACTATGAGCCCAACACAGAGAAGGCTATGATGAAGCTACACTTCCAGGGTAAGCCCCTGCACAGTCTGAGCACAATGATGCAGTCAAACCTCGACACTGTGCTACTGCCAGAGAGCAACGACCTGAGGAGGACGTGGAGGCGAGACGGGCTCTTTAACTTCTGCTACAGCGCTCTGTTCAGAGCCGGATACCTCACTCTGTACGGCAATGAATCAGAGCAGGGTGGCGACCAGGCAGAGAAATCCAGAGACAGGAGCCAGTCTGCAGACATCTACCGAGAGTTCAAAAAGTTCGACAAGCTCCTCATGAAAATTGCACGAACCACCTTGACATCTGCAGAGAAGAAGGAAGCCCAGGGTGTAAAGGAGATCCTCTGGGAGCTGCTGTCCACAATGAAACTCGTCAGCAAACTGAACAGGAGCTCCTGGCTGGAGAGTTACCGGCGCCACCTGGTGGAGAAAGGACTCGATGAGGCAATGCAGAGCCGAGCCATGCTGTTGCAGCTTTGGGCAACACAGGGGAATGCTGGCCCTGCTGCGTTCTGGTTGCTT	F1RE08	PTGIS_DANRE	PTGIS_DANRE	ptgis	Prostacyclin synthase (EC 5.3.99.4) (Hydroperoxy icosatetraenoate dehydratase) (EC 4.2.1.152) (Prostaglandin I2 synthase) (PGIS)	Danio rerio (Zebrafish) (Brachydanio rerio)	cellular organisms, Eukaryota, Opisthokonta, Metazoa, Eumetazoa, Bilateria, Deuterostomia, Chordata, Craniata, Vertebrata, Gnathostomata (jawed vertebrates), Teleostomi, Euteleostomi, Actinopterygii, Actinopteri, Neopterygii, Teleostei, Osteoglossocephalai, Clupeocephala, Otomorpha, Ostariophysi, Otophysi, Cypriniphysae, Cypriniformes (carps and others), Cyprinoidei, Danionidae, Danioninae, Danio, Danio rerio (Zebrafish) (Brachydanio rerio)	101-988	1-286	52.189	8.47E-98	F1RE08	PTGIS_DANRE	PTGIS_DANRE	ptgis	Prostacyclin synthase (EC 5.3.99.4) (Hydroperoxy icosatetraenoate dehydratase) (EC 4.2.1.152) (Prostaglandin I2 synthase) (PGIS)	Danio rerio (Zebrafish) (Brachydanio rerio)	cellular organisms, Eukaryota, Opisthokonta, Metazoa, Eumetazoa, Bilateria, Deuterostomia, Chordata, Craniata, Vertebrata, Gnathostomata (jawed vertebrates), Teleostomi, Euteleostomi, Actinopterygii, Actinopteri, Neopterygii, Teleostei, Osteoglossocephalai, Clupeocephala, Otomorpha, Ostariophysi, Otophysi, Cypriniphysae, Cypriniformes (carps and others), Cyprinoidei, Danionidae, Danioninae, Danio, Danio rerio (Zebrafish) (Brachydanio rerio)	1-296	1-286	52.189	2.74E-103	TR48707|c1_g2_i2|m.41641	101-988[+]	PF00067.17^p450^Cytochrome P450^33-183^E:2.4e-07	NA	ExpAA=17.16^PredHel=1^Topology=i2-19o	GO:0005506^molecular_function^iron ion binding`GO:0016705^molecular_function^oxidoreductase activity, acting on paired donors, with incorporation or reduction of molecular oxygen`GO:0020037^molecular_function^heme binding`GO:0055114^biological_process^oxidation-reduction process	NA
TR72671|c2_g1_i2	MSTRG.93907	transcript_idMSTRG.93907.1		TR72671|c2_g1	691	ACTCTTAACTTACTCCTAAATGTATATGTATTGCATGATTCTCTTTTCTAACTGATTCATTAGATGCTGGGCTTACTAACTGTTCCAACAAATAAGCAGAGAATCTCACAGCACACACATGCTGCTGGGACTGGTTCTTGTGCGGTCTTGTGTTTGTGCCCCACGTGTTAATGTGTTATTCCAGGGATTATGATGTGTCCAAAGTGGAAGACGGAGGATGGCTTTGAGATGCAGTTTGGTGTCAATCACCTAGGTCACTTCCTGTTGACCAACTCCCTCCTCGATCTGCTGAAGAAGTCTTCTCCCAGCCGCGTGGTCAACGTGTCCAGCTTAGCTCATGAGAAAGGCCAGATTCACTTTGATGATATTAACCTGGATAAAGACTACGACCCTTACAAGAGCTACAGGCAGAGCAAGCTGGCTAACGTCCTCTTCACCAGGGAACTCGCTTGCAGATTGCAAGGTACAGGCGTGACTGCTAATAGCCTGCACCCAGGAGTGGTGCGCACCGCACTCGGGAGACACATAATGCCTACCATAGCTGTATGGCGGAGGATTATATTCGCCCCATTTATCCTGCTTCTGTTTAAGTCTCCATGGCAGGGAGCTCAGACCACAATCCACTGCGCCGTGGCTGAAGAGCTGGAGCACACCAGCGGTTTGTACTTCAGTGACTGTGCTCCCAAGAAAG	Q803A8	WWOX_DANRE	WWOX_DANRE	wwox	WW domain-containing oxidoreductase (EC 1.1.1.-)	Danio rerio (Zebrafish) (Brachydanio rerio)	cellular organisms, Eukaryota, Opisthokonta, Metazoa, Eumetazoa, Bilateria, Deuterostomia, Chordata, Craniata, Vertebrata, Gnathostomata (jawed vertebrates), Teleostomi, Euteleostomi, Actinopterygii, Actinopteri, Neopterygii, Teleostei, Osteoglossocephalai, Clupeocephala, Otomorpha, Ostariophysi, Otophysi, Cypriniphysae, Cypriniformes (carps and others), Cyprinoidei, Danionidae, Danioninae, Danio, Danio rerio (Zebrafish) (Brachydanio rerio)	205-678	215-376	40.476	9.35E-22	Q803A8	WWOX_DANRE	WWOX_DANRE	wwox	WW domain-containing oxidoreductase (EC 1.1.1.-)	Danio rerio (Zebrafish) (Brachydanio rerio)	cellular organisms, Eukaryota, Opisthokonta, Metazoa, Eumetazoa, Bilateria, Deuterostomia, Chordata, Craniata, Vertebrata, Gnathostomata (jawed vertebrates), Teleostomi, Euteleostomi, Actinopterygii, Actinopteri, Neopterygii, Teleostei, Osteoglossocephalai, Clupeocephala, Otomorpha, Ostariophysi, Otophysi, Cypriniphysae, Cypriniformes (carps and others), Cyprinoidei, Danionidae, Danioninae, Danio, Danio rerio (Zebrafish) (Brachydanio rerio)	6-163	215-376	40.476	5.85E-25	TR72671|c2_g1_i2|m.51345	190-690[+]	NA	NA	NA	NA	NA
TR91511|c0_g1_i1	MSTRG.131936	transcript_idMSTRG.131936.1		TR91511|c0_g1	1668	GTTTAGACACTTAGTCTTTGGGGAAATAAATAGAAGCGTGCTTTTATAATCCGGGAGACATTGGTTTCTGTGTGGAGAAGACTAAATCGAGGAAACGTTTGTCAGAAAATATGTCAGCTTGTGTCAGACCTTTGACGTCTTTTCTCATCCAAGACATTTTGGCAAACAGGGAAGACGATACGTTTTTCCCCCAAACCTGCAGCAACCGGGTGGAAGAATTCTCTACTAGAGAAGAGCGCTCTGCCGCTGTAGGCGCAAAGTTACCTTTTGGGGAGTTTGAGCTGAGTGGGGAAAACGAGAAAAAAGAAGTGGCAGGAATTGTCCAGGATTTTAGCAATGTTATAAAAACCGACTCGCAAGAAATGGGACTAACAACAGCTGGCGTGTCACCGCCTCACGGAGAGAAAGAATGGAACAGATCGTCCTGTCCCACTACATCAGACCGCGCAAGCCAAGGAGAGTCCGCCAAACAGAAGCGATCGAGGGCCGCCTTCACTCACCTGCAGGTGCTAGAGCTTGAGAAGAAGTTCAGCCACCAGAAGTACCTGTCGGCCCCGGAACGAGCCCACTTAGCACACAGCCTCAAACTAACCGAGACCCAGGTCAAGATCTGGTTCCAGAACAGAAGGTACAAAACCAAGCGGAAGCTGCTGACCGCCGAGTACGGTATGGACCCCCACCAAAAGCAATCACCGTTCCTGCCCACAGAAGATCTGATCAGAGCGTCCCTGCTGAAATCCATGTACAAAGCCTACCATTATCACCCATACCTCTACGGAATGAATGCCTGGAGCCGTGCCGCGTGGTGAAATCGCTGTCCAGTCGAACATTTATTTAATGAATGAATACAAGTAGTAGTTTATACCAATTCAAACAGGCGTTGTTGCTCTTTAAATGTATTGTCAATTGTATTTTCGGTTTAACAGATTCACATGCATACATTCCCCTATAGGATAAGGTTTTAGTTTTTCAAGACGTATGGTATGAGCCTGCAACCCATTGTTTGCACTTACATTAAGGTTTGGATAATACGTTCTTTAACTTTTGCATTTTAAGGAAGCAGTCGTTTTAACAACATCATTTCTCATATGTAATGCTATTTATGTTCTGCAAAACCGTACATGTAACTGCTATACAATGAGTTAAATGTATTTATTTAAGCAATAATTGACCAAAGGCTGTTATACAGATTTGGAAGAAGACAAATATTTGACATTGACTTTTCTATATTAGAAATATTTATCAAGCTGGGGGTTTGTTTTAAAAACCAATATTGAATGTTTATTTTCATTTGGATCTTTTCAACTTGCAAGCTGTATTATCTGCTATGGATTAGCTGTACACACACATGTGGGTTTTTTTTTTTCACTAAATCGGCCGCTATTCAATACTAGTGTTGGACCAAAGTATTATTTGTTCATCCTGCTTGTAACACTTGTAACACATTTGTTCATGGCTAAATCCGGGCCATTTTCGTGTACAAAATATAGCGAAAGTCGTCTATCACATCCTGTGTCTTCTAAGCTTAAAATTCGGAATTGCACGTGTTTTGTACAAATTCTTTGTAATATAATGGGGTTTTTTTAAGTGTGTGTTTGTGTGTCTGCTGTCATTTTTATATATATATTTTTTAAAATAAATAAATAAACCTTTTAATTCGAAAAAAAA	Q90481	NX22A_DANRE	NX22A_DANRE	nkx2.2a	Homeobox protein Nkx-2.2a (Homeobox protein NK-2 homolog B-A)	Danio rerio (Zebrafish) (Brachydanio rerio)	cellular organisms, Eukaryota, Opisthokonta, Metazoa, Eumetazoa, Bilateria, Deuterostomia, Chordata, Craniata, Vertebrata, Gnathostomata (jawed vertebrates), Teleostomi, Euteleostomi, Actinopterygii, Actinopteri, Neopterygii, Teleostei, Osteoglossocephalai, Clupeocephala, Otomorpha, Ostariophysi, Otophysi, Cypriniphysae, Cypriniformes (carps and others), Cyprinoidei, Danionidae, Danioninae, Danio, Danio rerio (Zebrafish) (Brachydanio rerio)	459-695	121-197	53.165	5.60E-18	Q90481	NX22A_DANRE	NX22A_DANRE	nkx2.2a	Homeobox protein Nkx-2.2a (Homeobox protein NK-2 homolog B-A)	Danio rerio (Zebrafish) (Brachydanio rerio)	cellular organisms, Eukaryota, Opisthokonta, Metazoa, Eumetazoa, Bilateria, Deuterostomia, Chordata, Craniata, Vertebrata, Gnathostomata (jawed vertebrates), Teleostomi, Euteleostomi, Actinopterygii, Actinopteri, Neopterygii, Teleostei, Osteoglossocephalai, Clupeocephala, Otomorpha, Ostariophysi, Otophysi, Cypriniphysae, Cypriniformes (carps and others), Cyprinoidei, Danionidae, Danioninae, Danio, Danio rerio (Zebrafish) (Brachydanio rerio)	117-195	121-197	53.165	2.41E-19	TR91511|c0_g1_i1|m.74306	111-809[+]	PF00046.24^Homeobox^Homeobox domain^122-178^E:1.6e-21	NA	NA	GO:0003677^molecular_function^DNA binding	NA
TR47975|c4_g1_i2	MSTRG.65490	transcript_idMSTRG.65490.1		TR47975|c4_g1	1971	CGTCCCAAACATTTAAAGATGCATCAAAGACGCGTTTAGATGTTTTTCTTTCCTTTCGCTTGCTGAGGCGCACACATAGCTGACTGGTCTGTGTCAGAAATGCGTACTCTACTGGCCAGAAAGAAGAGGCATATATGGGAAGGTGGAGGTCCTTATAAACAGTGTCCGTGAATGTGACCACTACACCATTCGCAACCTGACCTTAAAGCAAGGAGGCCAGTGTTGCAGTGTGAAACACTACTGGTACACGTCCTGGCCCGACCACAAGACCCCCGACAGCGCTCAGCCCCTCCTGCAGCTCATCACAGAGGTGGAGGAGGACAGGAAAGCATCAGCCGGCAGGGGTCCTGTCATTGTGCATTGCAGTGCTGGGATAGGAAGGACTGGCTGCTTCATTGCCACAACGACCGGCTGTCGTCAGCTGAAGCAGGAAGGGGTAGTGGACGTGCTTTCCATCGCCTGCCAGCTCCGGTTAGACAGGGGAGGCATGGTCCAGACAGGCGAGCAGTACGAGTTTATACACCACACCCTGAGCCTGTACGAAAGCAGACTCTCAGCCGATGCCAGCCAATGAGAAAGCAGGGAATGGTTTTCCTGGCATGTAATGGAAGAACAATCTCCAGGTAATCGTATTACCTGCTGACAGAGACTCAACCAAGGAGCACTAGATTGCAGGGCAAACCCTCTCGGGTGAGCATGTGTGTAGCTATTGAAAGGTAGACAAGCCCTGAGGAAGTGTAAAGCTATCTGTAAATGAATGCAGTGTCTTTATCACATAAGCTGTTGAACTTGCTTATAAGAATCTTGTATATCCTGTTTATATTTTGTTGCAGAAATTCAAACCATAACGTGTTCCAATCGCCAAGCCTCTACCAGTAAAATGTAAAATTCTATCACGTGTAAAATACTATCGCCTTTCTAATGTACATGGAACTGAAACCTAAAGGTAGTTTTTAAAACCGTTTCTTGTTTATTAAAAAAAAATGAAATGTTTGATTTTGACGGATTCTTTATCTTCTTTGTTGATCTGTATATGCAGAGTTTAGCATTCTCCTGGTAGAAGTTAACAATTCTAAAGACTGTTATATCAATCATTGAGCTGTTCTGAGCAGTATAGCCCATGGGATACAGCTGTGGTCAAGGGTTAAGGACAGCATGTTGTCACTGATACTTTCTATTGGAATTAAGGAAAAGGCAACAGAGAAACACAGTATCTGGAGTGCTGGGAGGAAATGAAACCACCAGGAATGATACCAATGTACAGAACAACAGTAGATAAGTTAACTATTGAAGTTTTAAAGAAAATGTTACAGTACCATCACAATAAATACATAGAATGAAGTTTATCCACAAGTGATCTGCAAGCCCCAGAATTGGGGTTTGTGTGGCCCCTGTTAGCGGAATTGGTTAATGGGTCAGAAACAGAGAAATGGTGTGTTGAGAAGAAGCAGCAAAGCAATGAGGCGCTACTTATTAAATCAGCAGTCCTGGCTTGGAGCAGTGATGGAGATGGGGTTCATTCCTGAATAGACAGTGTGCTGATGGAAGGGCTATTGAAAAGAAATCAGACTATCATTGTTATTAGGAGTTGGTGTTTTGCTTTTGGTTTCGGTGCTGCTCTTTAACATTGGCCATGCCAGCTCTGACACACACACTATCCAGTCATTAAGGGGTAACACTCTACATGAAGGGTCTCTAATTACTGTGGATTTCTGCATAGTTACAATCTACTTAACCTGCACATCTTTTTGCCCGATATATGTAAGTACACAATTGTAACAGAAATGGGTTAGGGTTAGAGTTAGGGTTAGATTAGTTATTGTTAAGATTAGTGTTAGGACTAGGGTTATATCATGCAAAGAAATCTACTTAACCTGCACATCTTTTTGCCCGATATATGTAAGTACCCAATTGTAACAGAAAAAGGGTTAGGGTTAGTGTTAGGGTTAGATTAGTTATTGTTAAGATTAG	A4IFW2	PTPRF_DANRE	PTPRF_DANRE	ptprf	Receptor-type tyrosine-protein phosphatase F (EC 3.1.3.48)	Danio rerio (Zebrafish) (Brachydanio rerio)	cellular organisms, Eukaryota, Opisthokonta, Metazoa, Eumetazoa, Bilateria, Deuterostomia, Chordata, Craniata, Vertebrata, Gnathostomata (jawed vertebrates), Teleostomi, Euteleostomi, Actinopterygii, Actinopteri, Neopterygii, Teleostei, Osteoglossocephalai, Clupeocephala, Otomorpha, Ostariophysi, Otophysi, Cypriniphysae, Cypriniformes (carps and others), Cyprinoidei, Danionidae, Danioninae, Danio, Danio rerio (Zebrafish) (Brachydanio rerio)	98-532	1461-1606	37.162	9.37E-24	NA	NA	NA	NA	NA	NA	NA	NA	NA	NA	NA	NA	NA	NA	NA	NA	NA	NA
TR92219|c2_g1_i3	MSTRG.137256	transcript_idMSTRG.137256.1		TR92219|c2_g1	2474	AAAGTCAGAGATTCTTGGAATGACAGATTTCTTTTCTTTTCTTTGATTACAATAGATTTCACACCTAAAAGAGGTCGGTCCTGTTCTGTATGGAATGCAATAAAAGGAGAGGGAGGCAGACAGCATTGCAGAACAGCTCTCAAGCACAAAACAGAAGCGTCTCTGAGACAAACAACAGTTCAAGCTGAAGATCAAAAATGACTTTTGCTGTGAGTAGCACTGATTTCCATTATGAGGCGAACAACAAGGCTCACCACACCAGCGAGATTACCGGACAGCGCCTGATACTGAGGAGAGGGCAGGCCTTTACCATCACTCTGAATTTACACAGGGGGTCCCAACCGGAAGTGGACAAGGTGCAGCTGATTGCAGAAACAGGACCATCCCCGTCCGAGGCCTCTGGAACTAGAGCAGTGTTCAGAGTGTCCGGTCCTCCAGTCAAAAGCTCATGGAGCGCAGCTGTGCAGAACAGTTCCTCCTCCTCAGTGACACTGTCTGTCACCTCCCCTGCCAACGCCAGCATCGGCAAATACTCCTTAAAGATACAGACCGCCAAAGGAACTCCCCAGACCTCAGCGCTTGGAGAGTTCATCCTGCTCTTTAATCCGTGGTGTGCAGATGACTCCGTGCACATGCAGAAAGACAATGAAAAGCAGGAGTACGTCATGAACGAACAGGGGCTTCTGTATAGAGGATGTGCAGAAAGTTTCTCACCCAGCGGATGGAATTTTGGACAGTTTGAAGAAGACATTGTGGATATATGTCTGAAGCTATTAGACGTTAGCCCCAACTACAGCAAAAACCCAGGCCTGGACTGTTCAAGAAGGAGCGACCCGACCTACGTGGGCAGGGTGGTGAGTGCAATGGTTAATTGCAATGATGATCGGGGGATTCTCCTGGGACGCTGGGAGAAAGATTTCCCTGACGGGACTCCTCCATCCCGATGGACTGGGAGTGTTGAAATCCTCCGACAGTGGTCCCTAAACGGCTGCCGACCGGTCAAGTACGGGCAGTGCTGGGTCTACGCTGCAGTGATGTGCACAGTTATGAGGTGTCTGGGGATTCCGACACGCGTGATTACAAATTTTGACTCTGCTCATGACACAGATGGGAATTTGACTATTGATGAATACTATTCCGTCTCTGGCCAGAAGTTGAAATTATCCAGTGATAGCATATGGAACTTCCATGTGTGGGTGGAGTCCTGGATGGCCCGTCCAGATTTACCTGCCGGATACGACGGCTGGCAAGTACTGGACCCCACTCCTCAGGAGAAGAGTGAAGGTGTGTACTGTTGTGGTCCTGCCCCAGTCAAAGCCATCCTGGAGGGAGACACAGATATAAAGCACGACGTCCCCTTCGTGTTTGCGGAGGTCAATGCCGACAAGGTGAGATGGGTAGTCGGTTCCGATGGGTCAAAGCAAAAATCTTCGAGCAGCACCAGGCAGGTGGGGTCTAATATCAGCACCAAGGCTGTGGGCGCTAACGCACGCGAGGATGTCACACACCTCTACAAATACCCAGAAGGTTCTAAAACAGAAAGAGATGCATTTGCCAGAGCGGTCCATAAAAGGAATGGGATTTCAGACGTTACTCCTAATGGTCCTGATGCACCTAAACCACCAGCCTCTGGAGTCATTGAGCTGTCTATCAAGCTGCAAAAGACACCGGTAAATGGGGAAGACATCACCTTTTACCTGCGCATCGTCAATAGGAATCAAAGCTCCAAGAATCTATCGATCACCACCGTTGCCCAGGCCTTGCGACACAACGGACGTCCCGAAGATCCATGCTGGAAAAACACCCAGACCATAAAGATCGGAGGAAACGGAGAGACAAAGGTCACTCTTGTGGTACCCTATTCGAAATATGGAGCGTCCATGATCGAGAACGATATAGTCAAACTGACAGCCATCGCGAACGAGGAGGGCAGCAATGAAATACACATGACAGAGAAGGACGTCCTGGTTACAAACCCAACGCTCAGCATTGAGGTAAAGGGAACGCCAGTACTGCATCAGGAGTTTAAGGCTGAAATAATATTCACTAACACTTTATCCGAGACCTTGAGAAACTGCCTTTTGACACTGTCTGGGATTGGTCTGATCCGGACAAAATATGAAATTCCTATCCGTACACTGGGTCCGAATAACTTGGTGAGAGTGACCATCCCCCTTACACCCACCAAGCCTGGCTCGAGGATGCTGACCGCAGATTTCGACTGCAACCTCTTCAGGGACGTGAAAGCCTACAAGACTGTGGAAGTGAAGCGTGTCTATTAACTTCACTCTGGAAACACGCTTAAGAAAAAATGAAAAAAAATGTCCAAAACACTGAGAAAAAAAAAAAAAAAAAAAACAGCACTGACTGCAACAGCAAGCATGGCTGGAAAGAAAAAAAAAAGGATCAGCATCAGCACGAAAATTCAGTGTAAATAAAATGTCTGTTTAGATACTGCAAGCTTGCTAAAGCAT	P52181	TGM2_PAGMA	TGM2_PAGMA	tgl2	Protein-glutamine gamma-glutamyltransferase 2 (EC 2.3.2.13) (Tissue transglutaminase) (Transglutaminase C) (TG(C)) (TGC) (TGase C) (Transglutaminase-2) (TGase-2)	Pagrus major (Red sea bream) (Chrysophrys major)	cellular organisms, Eukaryota, Opisthokonta, Metazoa, Eumetazoa, Bilateria, Deuterostomia, Chordata, Craniata, Vertebrata, Gnathostomata (jawed vertebrates), Teleostomi, Euteleostomi, Actinopterygii, Actinopteri, Neopterygii, Teleostei, Osteoglossocephalai, Clupeocephala, Euteleosteomorpha, Neoteleostei, Eurypterygia, Ctenosquamata, Acanthomorphata, Euacanthomorphacea, Percomorphaceae, Eupercaria, Spariformes (porgies and others), Sparidae (porgies), Pagrus, Pagrus major (Red sea bream) (Chrysophrys major)	240-2279	18-685	42.336	4.35E-173	P52181	TGM2_PAGMA	TGM2_PAGMA	tgl2	Protein-glutamine gamma-glutamyltransferase 2 (EC 2.3.2.13) (Tissue transglutaminase) (Transglutaminase C) (TG(C)) (TGC) (TGase C) (Transglutaminase-2) (TGase-2)	Pagrus major (Red sea bream) (Chrysophrys major)	cellular organisms, Eukaryota, Opisthokonta, Metazoa, Eumetazoa, Bilateria, Deuterostomia, Chordata, Craniata, Vertebrata, Gnathostomata (jawed vertebrates), Teleostomi, Euteleostomi, Actinopterygii, Actinopteri, Neopterygii, Teleostei, Osteoglossocephalai, Clupeocephala, Euteleosteomorpha, Neoteleostei, Eurypterygia, Ctenosquamata, Acanthomorphata, Euacanthomorphacea, Percomorphaceae, Eupercaria, Spariformes (porgies and others), Sparidae (porgies), Pagrus, Pagrus major (Red sea bream) (Chrysophrys major)	15-694	18-685	42.42	0	TR92219|c2_g1_i3|m.78912	198-2282[+]	PF00868.15^Transglut_N^Transglutaminase family^5-119^E:4.5e-36`PF01841.14^Transglut_core^Transglutaminase-like superfamily^269-355^E:1.5e-17`PF00927.17^Transglut_C^Transglutaminase family, C-terminal ig like domain^481-582^E:3.4e-08`PF00927.17^Transglut_C^Transglutaminase family, C-terminal ig like domain^594-691^E:1.5e-19	NA	NA	GO:0018149^biological_process^peptide cross-linking`GO:0003810^molecular_function^protein-glutamine gamma-glutamyltransferase activity	NA
TR91511|c0_g1_i2	MSTRG.131937	transcript_idMSTRG.131937.1		TR91511|c0_g1	1680	GTTTAGACACTTAGTCTTTGGGGAAATAAATAGAAGCGTGCTTTTATAATCCGGGAGACATTGGTTTCTGTGTGGAGAAGACTAAATCGAGGAAACGTTTGTCAGAAAATATGTCAGCTTGTGTCAGACCTTTGACGTCTTTTCTCATCCAAGACATTTTGGCAAACAGGGAAGACGATACGTTTTTCCCCCAAACCTGCAGCAACCGGGTGGAAGAATTCTCTACTAGAGAAGAGCGCTCTGCCGCTGTAGGCGCAAAGTTACCTTTTGGGGAGTTTGAGCTGAGTGGGGAAAACGAGAAAAAAGAAGTGGCAGAAATTGTCCAGGATTTTAGCAATGTTATAAAAACCGACTCGCAAGAAATGGGACTAACAACAGCTGGCGTGTCACCGCCTCACGGAGAGAAAGAATGGAACAGATCGTCCTGTCCCACTACATCAGACCGCGCAAGCCAAGGAGAGTCCGCCAAACAGAAGCGATCGAGGGCCGCCTTCACTCACCTGCAGGTGCTAGAGCTTGAGAAGAAGTTCAGCCACCAGAAGTACCTGTCGGCCCCGGAACGAGCCCACTTAGCACACAGCCTCAAACTAACCGAGACCCAGGTCAAGATCTGGTTCCAGAACAGAAGGTACAAAACCAAGCGGAAGCTGCTGACCGCCGAGTACGGTATGGACCCCCACCAAAAGCAATCACCGTTCCTGCCCACAGAAGATCTGATCAGAGCGTCCCTGCTGAAATCCATGTACAAAGCCTACCATTATCACCCATACCTCTACGGAATGAATGCCTGGAGCCGTGCCGCGTGGTGAAATCGCTGTCCAGTCGAACATTTATTTAATGAATGAATACAAGTAGTAGTTTATACCAATTCAAACAGGCGTTGTTGCTCTTTAAATGTATTGTCAATTGTATTGTCGGTTTAACAGATCCACATGCATGCATTCCCCTATAGGATAAGGTTTTAGTTTTTCAAGACTGTTTTAAATGCATCTGGTATGAGCCTGCAACCCATTGTTTGCACTTACATTAAGGTTTGGATAATACGTTCTTTAACTTTTGCATTTTAAGGAAGCAGTCGTTTTAACAACATCATTTCTCATATGTAATGCTATTTATGTTCTGCAAAACCGTACATGTAACTGCTATACAATGAGTTAAATGTATTTATTTAAGCAATAATTGACCAAAGGCTGTTATACAGATTTGGAAGAAGACAAATATTTGACATTGACTTTTCTATATTAGAAATATTTATCAAGCTGGGGGTTTGTTTTAAAAACCAATATTGAATGTTTATTTTCATTTGGATCTTTTCAACTTGCAAGCTGTATTATCTGCTATGGATTAGCTGTACACACACATGTGGGTTTTTTTTTTTCACTAAATCGGCCGCTATTCAATACTAGTGTTGGACCAAAGTATTATTTGTTCATCCTGCTTGTAACACTTGTAACACATTTGTTCATGGCTAAATCCGGGCCATTTTCGTGTACAAAATATAGCGAAAGTCGTCTATCACATCCTGTGTCTTCTAAGCTTAAAATTCGGAATTGCACGTGTTTTGTACAAATTCTTTGTAATATAATGGGGTTTTTTTAAGTGTGTGTTTGTGTGTCTGCTGTCATTTTTATATATATATTTTTTAAAATAAATAAATAAACCTTTTAATTCGAAAAAAAA	Q90481	NX22A_DANRE	NX22A_DANRE	nkx2.2a	Homeobox protein Nkx-2.2a (Homeobox protein NK-2 homolog B-A)	Danio rerio (Zebrafish) (Brachydanio rerio)	cellular organisms, Eukaryota, Opisthokonta, Metazoa, Eumetazoa, Bilateria, Deuterostomia, Chordata, Craniata, Vertebrata, Gnathostomata (jawed vertebrates), Teleostomi, Euteleostomi, Actinopterygii, Actinopteri, Neopterygii, Teleostei, Osteoglossocephalai, Clupeocephala, Otomorpha, Ostariophysi, Otophysi, Cypriniphysae, Cypriniformes (carps and others), Cyprinoidei, Danionidae, Danioninae, Danio, Danio rerio (Zebrafish) (Brachydanio rerio)	459-695	121-197	53.165	6.17E-18	Q90481	NX22A_DANRE	NX22A_DANRE	nkx2.2a	Homeobox protein Nkx-2.2a (Homeobox protein NK-2 homolog B-A)	Danio rerio (Zebrafish) (Brachydanio rerio)	cellular organisms, Eukaryota, Opisthokonta, Metazoa, Eumetazoa, Bilateria, Deuterostomia, Chordata, Craniata, Vertebrata, Gnathostomata (jawed vertebrates), Teleostomi, Euteleostomi, Actinopterygii, Actinopteri, Neopterygii, Teleostei, Osteoglossocephalai, Clupeocephala, Otomorpha, Ostariophysi, Otophysi, Cypriniphysae, Cypriniformes (carps and others), Cyprinoidei, Danionidae, Danioninae, Danio, Danio rerio (Zebrafish) (Brachydanio rerio)	117-195	121-197	53.165	2.55E-19	TR91511|c0_g1_i2|m.74307	111-809[+]	PF00046.24^Homeobox^Homeobox domain^122-178^E:1.6e-21	NA	NA	GO:0003677^molecular_function^DNA binding	NA
TR73645|c3_g5_i6	MSTRG.99132	transcript_idMSTRG.99132.1		TR73645|c3_g5	822	GAAAATAATGACAGCTGCCGTTTCAACACAGGCTGGGAGCGCACGGGGGCCGGCACAGGGCTGACAGCTTTCAGCCGTTTGTATATTTATTTCTTTCCTCTCTTTCTTTGTGAAATCGTGAGGTATCTACGAGACCCCGGGCGGGACAATCCTCTACCACGCTCACATGGATATTGAGACCTTCACCATGGACAGAGAAGTGAGGAAGATTAAGCAAGGGCTGTCTGTCCAGTTCTCCGAGCAGCTTTATAACGGTTTCTGGTACAGCCCGGAGTGCGAGTTCGTCCGCCACTGTATCGCAACGTCCCAGGAGAGCGTGGAAGGGAAGGTTCAGCTCTCAGTGTTCAAGGGGCAGGTGTACATCCTGGGCAGGGAGTCCCCCAAATCCCTGTACAACGAGGAGCTGGTCAGCATGAACGTGCAAGGAGATTATGACCCATGTGATGCATCAGGATTCATCAAAATCAACTCCCTCAGACTGAAAGAATACCATCGTCTGCAGAGCAAAGCTGGAAAGCAGCAGTAAAAAGCAACGCCGTGGCTTTGACCGTCCTTGGCAACAGAATTGTTTTGTGCAAAGTAGGAAATCAATTGATGTCTTTGTAAAAAATAAATAAAAGAAATATAACACGCAATGTCTTTTATCAATTTTTTGTGTTTAAGTGAATTCCAAGGACAAACTTCCATCAGCAGGTAAAGGCTTATATATATAAAAATGGAACCATTCCATTTATCTGCCATCCTTTCTTGGTCGCAGTGTTATAAAAGAAAACATTTCTCAAAATAACACCCAACATCCCTTGAGATTTTTTTCTTATTTTT	Q66I24	ASSY_DANRE	ASSY_DANRE	ass1	Argininosuccinate synthase (EC 6.3.4.5) (Citrulline--aspartate ligase)	Danio rerio (Zebrafish) (Brachydanio rerio)	cellular organisms, Eukaryota, Opisthokonta, Metazoa, Eumetazoa, Bilateria, Deuterostomia, Chordata, Craniata, Vertebrata, Gnathostomata (jawed vertebrates), Teleostomi, Euteleostomi, Actinopterygii, Actinopteri, Neopterygii, Teleostei, Osteoglossocephalai, Clupeocephala, Otomorpha, Ostariophysi, Otophysi, Cypriniphysae, Cypriniformes (carps and others), Cyprinoidei, Danionidae, Danioninae, Danio, Danio rerio (Zebrafish) (Brachydanio rerio)	110-511	275-408	78.358	7.98E-73	Q66I24	ASSY_DANRE	ASSY_DANRE	ass1	Argininosuccinate synthase (EC 6.3.4.5) (Citrulline--aspartate ligase)	Danio rerio (Zebrafish) (Brachydanio rerio)	cellular organisms, Eukaryota, Opisthokonta, Metazoa, Eumetazoa, Bilateria, Deuterostomia, Chordata, Craniata, Vertebrata, Gnathostomata (jawed vertebrates), Teleostomi, Euteleostomi, Actinopterygii, Actinopteri, Neopterygii, Teleostei, Osteoglossocephalai, Clupeocephala, Otomorpha, Ostariophysi, Otophysi, Cypriniphysae, Cypriniformes (carps and others), Cyprinoidei, Danionidae, Danioninae, Danio, Danio rerio (Zebrafish) (Brachydanio rerio)	1-115	294-408	79.13	3.19E-64	TR73645|c3_g5_i6|m.54502	167-526[+]	PF00764.14^Arginosuc_synth^Arginosuccinate synthase^2-109^E:3.6e-35	NA	NA	GO:0004055^molecular_function^argininosuccinate synthase activity`GO:0005524^molecular_function^ATP binding`GO:0006526^biological_process^arginine biosynthetic process	NA
TR48715|c0_g2_i7	MSTRG.71148	transcript_idMSTRG.71148.1		TR48715|c0_g2	2641	GCATTGCAACTTGAAATGAACGCTGCAGACCTAGCACTAAAATAACATCTTGAGACTAAATAAAAATTCAATAATAACAATTCAAATATTTTGCAAAGAAGGAACTGAAGAAAGTGTACACATGGCAGGCTGCATAGCATTCACAGAGGATAACGCCCTGCGCATTGCTGCCGTGGAGAGAGCCTTTGCGCCGTCGGGTAAAAGTCTTTCAAAGCCTGGGCGTTTGCTGGTGGGAGAGGGGAGGCTCATGAAGCTGTGTCGCCGTAGCCCACAGCCCAAGATGTTCTTCCTCTTCAATGACATTATGGTGTACGGCAGCATTGTGGTCCACAGGCTCTGGTACAAAAACCAGCACATCATCCCGCTGGAAGATATCATAGTTGAAGACCTGGCTGACAGCCTGGAAATGAAAAACCAGTGGCTCATCAGAACGCCCAAGAAATCTTTCTACATGTCCGCTGCTTCGGAAAAGGAAAAGCAGGCATGGATCTGCCGCATTATGGAGTGCAGGGGGCAGCAGTTGATCAGTTCGAGGAAGGAGCCCACCACTAGTTTCGCAGCTACCTGGATTCCTGACCGAGCCTCACATATCTGCATGCGCTGTGCGGACAAGTTCACTGTGACGCAACGGAGGCACCACTGCCGGCAGTGTGGCTTTGTGGTGTGCAACTCATGCTCCAAGTGCAGGATTGTCATCCCAGCCATCTCTGCAAAACCTGTCAGAGTGTGCACTCTGTGTTTCAACACTCTACTGTGTGAGAAGACCAAGGAGGAGGCTGGGAAGAGGAGTTCAGACGGGTTTGATTTGGAAATGCCCGTGTATGAAGCATCAAGTGATGAGGACAGTGATGAGAGGGAGGAAGATGACATGATGCCCATCCAATGGGCAAAACCACAAATTATCTACCATCCAAAAAACACTTGCTTTGCATATCTTAAATAACAGTGGCCCAACTGTTTTCTGTAATGCCAGTAATTGACTTGAAGAGATTGGATTGTCCAGAACCTAGTTATACAAAGACAATTACCTTTAAATGACACCAACATTACATACACTGCAACTAACAGGAATGTGAAATGTTGTGTTTCTTTGATTTAATCTTCATATTAATTGTAAAGATTCAATATGTACTTATGTTAAAGAAAGGTTACTACTCATGCAATCTAATGCACAAAAAATGTTGCCATATTTGAGAATTCTGCCAATGCTCTGACTGTGAATATACTTATTTAGTGATTTAAAATAACACTATTAAATGCCTGGTTTTCTACAGAGGAGAAGTCAGTGTTACAGGCTGCTCAGACATGGCTGTGAAATTGTGTTTCCTTTATATATGGTATTGGTGTGTATTAAGGGAATGTGTTTATGTATACTCCAATGTATTGTTAAATTATGGTTGACCAGTATTTCAATTTGATGTAACTAACCATGCATTGATGGCACTTCTAAAGGTCACAACTAAAACACAATATTCTAAATCAATTTGGCATTTCCATTTTCAATTTTAATTTACTTGGGATGTGCTTGTGATTTCAGTGCTTACTACAGCCAGGCAAAGGGCCTGCAGACACACACCAATCCTGACCTGAACACCCCAGTCTCTGTCTCTCTCGATTTGTATAAAGTTAATTTAGTTATAGCATCACAAAACATTGAACCATGAAATATGTTCACTCTTGCATCCATACATCACTGCTTACAAAATGTGGCCTGAAGGTGGCATTTTTTAAGGTAGCCAGCACGTTGTACCTTATCAAATACAGCAGAGATACAGGGCCTGTACCCAAAGCTTTAACCCATGGGTCATTTAAAGAAGTCAATAACAGCATAATGGTTTATTATTTTGAACAATATATAAATATTAATAAGACGTAGTAATAATAATAAAACTAACTTTCAATAACTCCTAAGTTGTTTGAATAGGGCACCTAGGGTCTTATATTAAATACTACAATCAGTATTAAATGACTTCAAAATGCTAATTACTAATGGTGTGTTGCCTCAGTCACTAAACACACAAAAGCATGATTAAAAGCATGACGCACTGACCGCTTCAGATAAACCATCACCTTGGCTACAAGGCTAACCACTTGTCTGTTAGCCAAATGATCTTGTTAACTGTGACCAAGCCTATGAGAGTAACATGAAAAGACTGATCACCATGAACAACATCCACACACTATTCACAAGGAAAAGTTACGTTTCATGAAGTCTGCGGCCTTCATACACTTCCAGATTCAGATATTCTCAATAGCTTGTGCTAAAGAATGTCCAGACAAAGTTTCATCATAAATGAATAATCGCATCTCTAAATATATATATATATTTTTTTATTATCACATTTGGGTCTCCATATATATGCAAAGTTTGACCTACAGAAAGTCAGATAAAAAAGATTCCATATATCCTGAGATTAAGTCTTTAGCAATTTCTGTGAAATTAGACAAGCATTTCTCTAGATATATACCGTACAGGACTCTAAAGAACAGGAGGTTTGTAACATGTGTACGTCCATTGCTATTTCCCCAGGACAGGGATACGGGTCACCAATGGGGAATAATTATAATCAATAGAAAAGAAAAATAGTAAGAAATATCACTGATGTACAGGAGGAATTAAAACTTATACAATAATATGCTG	Q7ZUV1	PKHF2_DANRE	PKHF2_DANRE	plekhf2	Pleckstrin homology domain-containing family F member 2 (PH domain-containing family F member 2)	Danio rerio (Zebrafish) (Brachydanio rerio)	cellular organisms, Eukaryota, Opisthokonta, Metazoa, Eumetazoa, Bilateria, Deuterostomia, Chordata, Craniata, Vertebrata, Gnathostomata (jawed vertebrates), Teleostomi, Euteleostomi, Actinopterygii, Actinopteri, Neopterygii, Teleostei, Osteoglossocephalai, Clupeocephala, Otomorpha, Ostariophysi, Otophysi, Cypriniphysae, Cypriniformes (carps and others), Cyprinoidei, Danionidae, Danioninae, Danio, Danio rerio (Zebrafish) (Brachydanio rerio)	122-751	1-211	48.815	1.54E-67	Q7ZUV1	PKHF2_DANRE	PKHF2_DANRE	plekhf2	Pleckstrin homology domain-containing family F member 2 (PH domain-containing family F member 2)	Danio rerio (Zebrafish) (Brachydanio rerio)	cellular organisms, Eukaryota, Opisthokonta, Metazoa, Eumetazoa, Bilateria, Deuterostomia, Chordata, Craniata, Vertebrata, Gnathostomata (jawed vertebrates), Teleostomi, Euteleostomi, Actinopterygii, Actinopteri, Neopterygii, Teleostei, Osteoglossocephalai, Clupeocephala, Otomorpha, Ostariophysi, Otophysi, Cypriniphysae, Cypriniformes (carps and others), Cyprinoidei, Danionidae, Danioninae, Danio, Danio rerio (Zebrafish) (Brachydanio rerio)	5-210	5-211	49.275	8.58E-73	TR48715|c0_g2_i7|m.41699	122-943[+]	PF00169.24^PH^PH domain^39-129^E:2.4e-07`PF01363.16^FYVE^FYVE zinc finger^148-210^E:1.8e-17	NA	NA	GO:0046872^molecular_function^metal ion binding	NA
TR92243|c1_g2_i1	MSTRG.137459	transcript_idMSTRG.137459.1		TR92243|c1_g2	869	CAGACAAGAGCCCAATGGGATCTGTGTTGATGTTGACGAGTGTTCTGTAAACAGCACTGCGTGCGGCGGCCACGGATTCTGTGAAAACACAGCAGGCTCGTTTCGCTGCCTCTGTGACCAGGGGTTTCAGGACTCACAGGACGGCCGTGGCTGCATCGACGTGAATGAATGTGAGATGTTGAGTGGAGTGTGCGGTGATGCCCTCTGTGACAATGTGGAAGGCTCCTTCCTCTGCATGTGCGCCAGTGAGACCGATGAGTACGATCCAATGACAGGGCAGTGCCACTCCTTCTCCCCTCCAGCAGTTGAATTGGTAGAAAGAAAAGAATGCTACTACAATCTGAATGATGCCAACTTCTGTGATAACGTCTTGACTTCCAACGTCACCAAGGAGGAGTGTTGCTGCACACTGGGGGCTGGCTGGGGGGACAACTGTGAAATGTTCCCCTGTCCTGTCTTAGGAACCACTGCGTTTTCTGCAATGTGCCCTGGAGGGAAAGGATTAATTCCCAATGGAGACTCCACTTACGGTGTCACTGCAAAAAAACTACAAAGATGCAGATGAGTGTGTTTTGTTTGGGCAGGAAATCTGTAAGAATGGGTTCTGCTTAAACACACAGCCTAGTTTTGAGTGCTACTGCAAGCAGGGCCTGTACTATGACCTGTTGAAACTGCAGTGCCTGGATATTGATGAGTGTCAAGATGACTCAAGCTGTGTCAGCGGTCAGTGTATCAACACGGAGGGGTCATACAACTGCTTCTGCACACGCCCAATGATCTTGGACACTACAGGGAAGCGCTGCGTTGGACCGACAGAGATCACAGATCACAGCGAGGAAAGCGAGGTGTTCCAGGATATCTGCTGGCAG	O42182	FBLN1_DANRE	FBLN1_DANRE	fbln1	Fibulin-1 (FIBL-1)	Danio rerio (Zebrafish) (Brachydanio rerio)	cellular organisms, Eukaryota, Opisthokonta, Metazoa, Eumetazoa, Bilateria, Deuterostomia, Chordata, Craniata, Vertebrata, Gnathostomata (jawed vertebrates), Teleostomi, Euteleostomi, Actinopterygii, Actinopteri, Neopterygii, Teleostei, Osteoglossocephalai, Clupeocephala, Otomorpha, Ostariophysi, Otophysi, Cypriniphysae, Cypriniformes (carps and others), Cyprinoidei, Danionidae, Danioninae, Danio, Danio rerio (Zebrafish) (Brachydanio rerio)	23-247	330-403	41.333	9.83E-10	O42182	FBLN1_DANRE	FBLN1_DANRE	fbln1	Fibulin-1 (FIBL-1)	Danio rerio (Zebrafish) (Brachydanio rerio)	cellular organisms, Eukaryota, Opisthokonta, Metazoa, Eumetazoa, Bilateria, Deuterostomia, Chordata, Craniata, Vertebrata, Gnathostomata (jawed vertebrates), Teleostomi, Euteleostomi, Actinopterygii, Actinopteri, Neopterygii, Teleostei, Osteoglossocephalai, Clupeocephala, Otomorpha, Ostariophysi, Otophysi, Cypriniphysae, Cypriniformes (carps and others), Cyprinoidei, Danionidae, Danioninae, Danio, Danio rerio (Zebrafish) (Brachydanio rerio)	Aug-82	330-403	41.333	1.52E-10	TR92243|c1_g2_i1|m.79161	2-565[+]	PF07645.10^EGF_CA^Calcium-binding EGF domain^10-51^E:2.2e-09`PF12662.2^cEGF^Complement Clr-like EGF-like^33-56^E:1.4e-06`PF07645.10^EGF_CA^Calcium-binding EGF domain^53-82^E:7.9e-05`PF00683.12^TB^TB domain^120-161^E:6.9e-16	NA	NA	GO:0005509^molecular_function^calcium ion binding	NA
TR73844|c0_g1_i2	MSTRG.100231	transcript_idMSTRG.100231.1		TR73844|c0_g1	1319	TAATAATAATAATAATAATAATAATAATAATAATAATAATAATAATAATAATAGTAATTTTCAATTCGGTTCCCACCTCTACCCGCGGGTGAACTGACAGTAACTGAATTTATAATTGCTAGATGAATGCGGTTTGCCTAGATTTTAATACGTGCAGCACCCAACAAACCGCTCCCGACTTCAGTTGACTCTGTGTTTGGTCTGTTTTGTAATTCGGTCAACTTTCTGCGCTGCTCTTTCGCTTTTTTTAAAATAACATGTACAGTATGATGGAACATGAGTTAAAGTCACCGGGGCCTCCGCCGTCCCATCATCCCGGCTCGGGCATGTCACCTGTCGGGAGCGGCGTGGGAGGTAACCATCCCGGGGCGAAGGGTGCTTGCCCTCCCGGCAGCGACCCCATGGACAAAGTTAAGCGGCCTATGAACGCCTTCATGGTGTGGTCCCGGGGCCAGCGACGAAAAATGGCTCAGGAAAACCCCAAAATGCACAACTCGGAGATTAGCAAACGACTAGGCGCCGAGTGGAAGCTACTGACAGACGCTGAAAAGCGACCTTTCATCGACGAGGCCAAGCGCCTGAGGGCGCTGCACATGAAGGAGTACCCCGACTACAAGTATAAGCCCAGGCGCAAGAGCAAGCCTCTCTTGAAGAAGGACAACCCGGCTGGCAAGTACCCTCTCTCGGCCGGCAACCTGCTTGCGGCGGCGGCGGCGCAGGGACCCGGAGGGAGTCCCAGAATGGACAGCTACGGCTGGGGCCCTACTGGGGGGTACGCGGGCATGCAGAGCGAGGCCCTTGGGTACCCCCAGCAGCTACATCGCTACGAACTGTCGACCCTGCAGTACCCCCCTGGCATGGCCACAGCACAGAGTTACATGAGCGGCGCAAATTCCTACAGCCCCATGTCTTACGGAGGAAACGCCCAGCAGGCCAGCTCCGTGATGTCAATGGTAAAACCCGAGCCGGTGTCTCACTCCCCCACTGGGGCCCCCAGCCACCACCGAGGGGGGCTGCAGGGGGACCTGAGAGACATGATCAGCATGTACATCCCCAGCAACGACACGACGGACCCCGCAGGACAGAGGGGCTACAGCAGCGTACAGCAGCACTACCTGAACGGGACTGTACCCCTGACACACATCTGACAGGAACTCTCTCTCTCTCTATATCTCTCTCTCTCTCTTTCTCTCTACACACACAACGCATGAAGGAGCTTTGTAAATAGTCTTCAACACTTGTTTTTTGTTTGTTGGGGGGGGGAATTGTTTTTCCTTTTGTGTTAAAGGAAAACCTAATGTGTGTAATAATAATAATAA	P47792	SX19A_DANRE	SX19A_DANRE	sox19a	Transcription factor Sox-19a	Danio rerio (Zebrafish) (Brachydanio rerio)	cellular organisms, Eukaryota, Opisthokonta, Metazoa, Eumetazoa, Bilateria, Deuterostomia, Chordata, Craniata, Vertebrata, Gnathostomata (jawed vertebrates), Teleostomi, Euteleostomi, Actinopterygii, Actinopteri, Neopterygii, Teleostei, Osteoglossocephalai, Clupeocephala, Otomorpha, Ostariophysi, Otophysi, Cypriniphysae, Cypriniformes (carps and others), Cyprinoidei, Danionidae, Danioninae, Danio, Danio rerio (Zebrafish) (Brachydanio rerio)	258-1145	1-297	77.104	5.47E-120	Q9DDD7	SX19B_DANRE	SX19B_DANRE	sox19b	Transcription factor Sox-19b (Protein sox-31)	Danio rerio (Zebrafish) (Brachydanio rerio)	cellular organisms, Eukaryota, Opisthokonta, Metazoa, Eumetazoa, Bilateria, Deuterostomia, Chordata, Craniata, Vertebrata, Gnathostomata (jawed vertebrates), Teleostomi, Euteleostomi, Actinopterygii, Actinopteri, Neopterygii, Teleostei, Osteoglossocephalai, Clupeocephala, Otomorpha, Ostariophysi, Otophysi, Cypriniphysae, Cypriniformes (carps and others), Cyprinoidei, Danionidae, Danioninae, Danio, Danio rerio (Zebrafish) (Brachydanio rerio)	1-296	1-292	77.365	2.03E-156	TR73844|c0_g1_i2|m.55176	258-1148[+]	PF09011.5^HMG_box_2^HMG-box domain^51-119^E:1.5e-10`PF00505.14^HMG_box^HMG (high mobility group) box^52-120^E:5.5e-27`PF12336.3^SOXp^SOX transcription factor^121-186^E:6.5e-05	NA	NA	NA	NA
TR20791|c4_g1_i8	MSTRG.23360	transcript_idMSTRG.23360.1		TR20791|c4_g1	765	CATAGTCTGTTGCTGGTATTGTTGATGGGAGTTGCTTACAGTTGTAGATTTTAGCACCTAAATTTATTATTTTGAATAAATAAGTATACTTTGTTGTTGTTTTCTGTTTAGCAGAACTAGCTACTAATTCTATATCAGCATAGCAATACCAATTAATTAGGAAATGGCCGGTTCGAGCACTGCGCAGAAGACATGGGAACTCTCCAATAGCATGCAAGAAGTTCAGAGTATTGATGAAATTTATAAATACGACAAAAAGCAGCAACAAGAGATCCTGGCAGCAAAACCGTGGACAAAAGATCATCATTATTTCAAGTACTGCAAGATCACAGCTCTAGCCCTTCTGAAGATGGTGATGCATGCCAGGTCAGGAGGTAACCTCGAGGTCATGGGGTTGATGCTGGGGAAGGTGGACGGAGAGACCATGATGATCATGGACAGTTTTGCACTGCCGGTTGAGGGAACCGAGACCCGCGTCAATGCTCAGGCAGCAGCATATGAGTACATGGCTGCATACATAGAAAATGCAAAACAGGTTGGACGCCTAGAAAATGCTATTGGCTGGTATCACAGCCACCCTGGTTATGGCTGCTGGCTGTCTGGGATTGATGTCAGCACTCAAATGCTTAATCAGCAGTTTCAGGAACCTTTTGTAGCAGTTGTTATTGACCCAACTAGAACAATATCTGCTGGAAAAGTAAATCTTGGAGCTTTTAGAACATATCCAAAGGTAATACATTTGTTTTAAAATTGCAAACCTTGAAC	Q6PC30	CSN5_DANRE	CSN5_DANRE	cops5	COP9 signalosome complex subunit 5 (Signalosome subunit 5) (EC 3.4.-.-)	Danio rerio (Zebrafish) (Brachydanio rerio)	cellular organisms, Eukaryota, Opisthokonta, Metazoa, Eumetazoa, Bilateria, Deuterostomia, Chordata, Craniata, Vertebrata, Gnathostomata (jawed vertebrates), Teleostomi, Euteleostomi, Actinopterygii, Actinopteri, Neopterygii, Teleostei, Osteoglossocephalai, Clupeocephala, Otomorpha, Ostariophysi, Otophysi, Cypriniphysae, Cypriniformes (carps and others), Cyprinoidei, Danionidae, Danioninae, Danio, Danio rerio (Zebrafish) (Brachydanio rerio)	164-730	1-189	97.354	3.54E-121	Q6PC30	CSN5_DANRE	CSN5_DANRE	cops5	COP9 signalosome complex subunit 5 (Signalosome subunit 5) (EC 3.4.-.-)	Danio rerio (Zebrafish) (Brachydanio rerio)	cellular organisms, Eukaryota, Opisthokonta, Metazoa, Eumetazoa, Bilateria, Deuterostomia, Chordata, Craniata, Vertebrata, Gnathostomata (jawed vertebrates), Teleostomi, Euteleostomi, Actinopterygii, Actinopteri, Neopterygii, Teleostei, Osteoglossocephalai, Clupeocephala, Otomorpha, Ostariophysi, Otophysi, Cypriniphysae, Cypriniformes (carps and others), Cyprinoidei, Danionidae, Danioninae, Danio, Danio rerio (Zebrafish) (Brachydanio rerio)	1-189	1-189	97.354	1.89E-138	TR20791|c4_g1_i8|m.13436	164-748[+]	PF01398.16^JAB^JAB1/Mov34/MPN/PAD-1 ubiquitin protease^52-161^E:3.5e-32`PF14464.1^Prok-JAB^Prokaryotic homologs of the JAB domain^60-153^E:1.8e-06	NA	NA	GO:0005515^molecular_function^protein binding	NA
TR75627|c4_g1_i1	MSTRG.113143	transcript_idMSTRG.113143.1		TR75627|c4_g1	327	GGAAAAACCACCTGAAGATGTTTGAATAGAGCAGCGTAATGAAAGAACGCATGTTAATACAGGAAAACTCACTTGTTGAAAAAGGGTTCAATGAGCTTCGATCTGGCAGAAATGTGTGGTTTAGGAGGGCTGAGGAATGAACCTAGAACACAAACACGGACGTTAATAAATTCTGCAGATTCACACAAACAAATCTGTTTAAAGTTTATATATAACAAATACAAAATAAATGCACTACATAAGGGCAACAACCAAGGTACTGTACACTCAAAGACACCCCCCTTCCCTCTCCTCTCCCCTGCTTTGCGTTTTTGGAACTTTGGCATT	Q7ZU92	PARN_DANRE	PARN_DANRE	parn	Poly(A)-specific ribonuclease PARN (EC 3.1.13.4) (Polyadenylate-specific ribonuclease)	Danio rerio (Zebrafish) (Brachydanio rerio)	cellular organisms, Eukaryota, Opisthokonta, Metazoa, Eumetazoa, Bilateria, Deuterostomia, Chordata, Craniata, Vertebrata, Gnathostomata (jawed vertebrates), Teleostomi, Euteleostomi, Actinopterygii, Actinopteri, Neopterygii, Teleostei, Osteoglossocephalai, Clupeocephala, Otomorpha, Ostariophysi, Otophysi, Cypriniphysae, Cypriniformes (carps and others), Cyprinoidei, Danionidae, Danioninae, Danio, Danio rerio (Zebrafish) (Brachydanio rerio)	146-72	395-419	84	3.61E-09	NA	NA	NA	NA	NA	NA	NA	NA	NA	NA	NA	NA	NA	NA	NA	NA	NA	NA
TR49074|c1_g1_i4	MSTRG.74402	transcript_idMSTRG.74402.1		TR49074|c1_g1	272	GTGGGAAGCGGGTCGTCTGTTATGACGATCGATTCATTGTCAAGCTGGCCTGCGAATCCGATGGCATCATCGTGTCAAACGACACCTATAGAGACTTGCAGAGCGAACGCCAAGAATGGAAGCGATTCATTGAGGAGCGCCTGCTGATGTATTCATTTGTCAATGACAAGTTTATGCCTCCCGATGATCCACTTGGACGGCATGGTCCTAGCCTGGATAATTTTCTGAGGAAGAAACCACTTGTACAAGAACAAAAACGACAACACTGCCCC	Q1LVK9	N4BP1_DANRE	N4BP1_DANRE	n4bp1	NEDD4-binding protein 1 (N4BP1) (EC 3.1.-.-)	Danio rerio (Zebrafish) (Brachydanio rerio)	cellular organisms, Eukaryota, Opisthokonta, Metazoa, Eumetazoa, Bilateria, Deuterostomia, Chordata, Craniata, Vertebrata, Gnathostomata (jawed vertebrates), Teleostomi, Euteleostomi, Actinopterygii, Actinopteri, Neopterygii, Teleostei, Osteoglossocephalai, Clupeocephala, Otomorpha, Ostariophysi, Otophysi, Cypriniphysae, Cypriniformes (carps and others), Cyprinoidei, Danionidae, Danioninae, Danio, Danio rerio (Zebrafish) (Brachydanio rerio)	3-233	678-754	54.545	1.94E-25	NA	NA	NA	NA	NA	NA	NA	NA	NA	NA	NA	NA	NA	NA	NA	NA	NA	NA
TR22054|c0_g3_i4	MSTRG.32931	transcript_idMSTRG.32931.1		TR22054|c0_g3	1290	GAGGGCAGCCGGCTCAGGGAGGCGCAGTGCATCAACAAGTCTCTGGCAGCGCTGGCAGACGTCATCCACGCCCTGCGCTCCAAACACGGGCACATCCCCTTCCGCAACTCCAAACTGACGTACCTACTGCAGGACTCGCTGAGCGGAGACAGCAAGACGCTCATGATGGTCCAGGTCTCTCCAGTCGATAAGAATGTGAGCGAGTCGGTTTGCTCCCTGAAATTCGCCCAGAGGGTTCGCTCAGTGGAGCTGGGGCTGGCCACACGCAAAGCCGAATACCAGTCCTCCACCTCCTCCTCTCCCACCCCCACTCAGGAAAACCTGGAGGTGGATTCTCCACCATCAACCCCAATGCCCACTGTGTCGACACGCGGGACTGTTACTGCCTCTGGACGGACAGGGGGCAGCACCAGGAGGAAACTCCCTCCCTCAGGAAGAGTAAAACTTACAGCCTGACATGGAAAGGGACCTGCAGTCCTGGAATGTATTTATTTTTTGGTCCCTGGATCTTCTGCCTATACCTGTTTTATCCACTGGACTGTGCACTGATCAGCTGAAGCAGAGGACTCTGTGTGCAGTTTCAGCATGGCTGTCTCCTTCTCATTGCTGATTTCCTGCTGCAATGGGTTCTTCTAGAGGTGACATTGTCTGTGGCACAGAACTGAGATCTCCTGTCTTATCTTCAGCCTTTGCCAATCAACTGAACTGCTGCCTTTTTATCTGGAGGTTTTTGATATTTGAAGCTTGGAAAGGGGCGGGAGAGGGGGGCACATCTCCATTCTTAGTTTTGCTGAGCGGGGGAAGCACTTTATTTGTTCTGCTGTAAGACCAATACATGTATTTTAATATATAAATGTAAAAATTGTTTTTTTAATGTTCTATATTGTGGTATTGTTTTTAGGGTACTGTAACAAACTGAAAAGAAAACAAATTTACGTACCTCCCTGGATTGATTAATAAAGACTTTATTTTTTTTTATTGATTTAGGTGAAATGCACTAAAATAGGACACGTGTGTTTTGTAAGCAAGCAGTGAGATGCCTTTTTATCTATGCAATAGTTTTTAAATCTTCAGACCCATTTATTTTTATTGGGATCTTTTAGCTTGGAGCATAATTCTGATAAGAAATGGGTAAGTATCTGAGTTCCAGTACTAAAAGTGAAAGTTAACTGTCTACTATGGAAAAGTGCTTCCATTATGGGAATCAGTCCCTTATAATTTAACCAGCCATTCAAACCCATACACAAGCATAACATAACATAACATGTGTTTTTAAGGTTCAGACAGTTT	Q58G59	KIF7_DANRE	KIF7_DANRE	kif7	Kinesin-like protein kif7 (Kinesin-like protein costal2)	Danio rerio (Zebrafish) (Brachydanio rerio)	cellular organisms, Eukaryota, Opisthokonta, Metazoa, Eumetazoa, Bilateria, Deuterostomia, Chordata, Craniata, Vertebrata, Gnathostomata (jawed vertebrates), Teleostomi, Euteleostomi, Actinopterygii, Actinopteri, Neopterygii, Teleostei, Osteoglossocephalai, Clupeocephala, Otomorpha, Ostariophysi, Otophysi, Cypriniphysae, Cypriniformes (carps and others), Cyprinoidei, Danionidae, Danioninae, Danio, Danio rerio (Zebrafish) (Brachydanio rerio)	4-249	264-348	43.529	5.37E-15	Q58G59	KIF7_DANRE	KIF7_DANRE	kif7	Kinesin-like protein kif7 (Kinesin-like protein costal2)	Danio rerio (Zebrafish) (Brachydanio rerio)	cellular organisms, Eukaryota, Opisthokonta, Metazoa, Eumetazoa, Bilateria, Deuterostomia, Chordata, Craniata, Vertebrata, Gnathostomata (jawed vertebrates), Teleostomi, Euteleostomi, Actinopterygii, Actinopteri, Neopterygii, Teleostei, Osteoglossocephalai, Clupeocephala, Otomorpha, Ostariophysi, Otophysi, Cypriniphysae, Cypriniformes (carps and others), Cyprinoidei, Danionidae, Danioninae, Danio, Danio rerio (Zebrafish) (Brachydanio rerio)	Feb-83	264-348	43.529	2.89E-16	TR22054|c0_g3_i4|m.21283	1-456[+]	PF00225.18^Kinesin^Kinesin motor domain^2-82^E:5.4e-30	NA	NA	GO:0003777^molecular_function^microtubule motor activity`GO:0005524^molecular_function^ATP binding`GO:0008017^molecular_function^microtubule binding`GO:0007018^biological_process^microtubule-based movement	NA
TR92219|c2_g1_i7	MSTRG.137260	transcript_idMSTRG.137260.1		TR92219|c2_g1	522	TCTGAATCTACAGAGTCCAAGCTTGTCACTGCTCTACCTTCTCATCCTGCCATGCTTTCTGAATCTACAGAGTCCAAGCTTGTCACTGCTATACCTTCTCATCCTGCCATGCTTTCTTGTGTCTCCTTCGTTTAGGACCATCCCCGTCCGAGGCCTCTGGAACTAGAGCAGTGTTCAGAGTGTCCGGTCCTCCAGTCAAAAGCTCATGGAGCGCAGCTGTGCAGAACAGTTCCTCCTCCTCAGTGACACTGTCTGTCACCTCCCCTGCCAACGCCAGCATCGGCAAATACTCCTTAAAGATACAGACCGCCAAAGGAACTCCCCAGACCTCAGCGCTTGGAGAGTTCATCCTGCTCTTTAATCCGTGGTGTGCAGATGACTCCGTGCACATGCAGAAAGACAATGAAAAGCAGGAGTACGTCATGAACGAACAGGGGCTTCTGTATAGAGGATGTGCAGAAAGTTTCTCACCCAGCGGATGGAATTTTGGACAGGTGTTGTATGAACCAAACTAATGCTTCT	P52181	TGM2_PAGMA	TGM2_PAGMA	tgl2	Protein-glutamine gamma-glutamyltransferase 2 (EC 2.3.2.13) (Tissue transglutaminase) (Transglutaminase C) (TG(C)) (TGC) (TGase C) (Transglutaminase-2) (TGase-2)	Pagrus major (Red sea bream) (Chrysophrys major)	cellular organisms, Eukaryota, Opisthokonta, Metazoa, Eumetazoa, Bilateria, Deuterostomia, Chordata, Craniata, Vertebrata, Gnathostomata (jawed vertebrates), Teleostomi, Euteleostomi, Actinopterygii, Actinopteri, Neopterygii, Teleostei, Osteoglossocephalai, Clupeocephala, Euteleosteomorpha, Neoteleostei, Eurypterygia, Ctenosquamata, Acanthomorphata, Euacanthomorphacea, Percomorphaceae, Eupercaria, Spariformes (porgies and others), Sparidae (porgies), Pagrus, Pagrus major (Red sea bream) (Chrysophrys major)	264-521	100-189	38.889	1.96E-14	NA	NA	NA	NA	NA	NA	NA	NA	NA	NA	NA	NA	NA	NA	NA	NA	NA	NA
TR48577|c0_g2_i6	MSTRG.70092	transcript_idMSTRG.70092.1		TR48577|c0_g2	555	CAGGTCTTCAGTCGGAGCCGGTGTGTGAGTGATTCGCTGGAGGAGTGAAGTGCAGTGAGAAAGCCATTCGGGATCCATGGCTTCCAGACGCATGAACCTCACCAATATCTGCTTTCTGCTGCTGTATGTCGCCGCGGCTGTGCTAGCGGGGCGTGATTTCTACCAGATTTTGGGGGTTTCAAGATCAGCTTCCATCAAGGACATTAAAAAGGCTTACAGGAAACTTGCAATGCAGTTACACCCCGACAGAAACCCCGACGACCCCAAAGCACAGGACAAATTCCAAGACCTCGGGGCCGCATACGAGGTGCTGTCTGACGAGGAGAAGAGGAAGCAGTATGATGTGTATGGAGAGGAGGGGTTGAAGGAGGGGCACCACAGCTCCCATGGGGATATCTTCTCCAGTTTCTTTGGAGACTTTGGGTTCATGTTCGGTGGTAACCCGCGGCAACAGGACAGGAACATCCCTAGAGGAAATGACATCATAGTCGATCTAGAGGTCACCCTGGAAGAAGTGTATTCTGGTAATTTTGTGGAAGTAAGTCGGTCTTCAGA	P56101	DNJC5_TETCF	DNJC5_TETCF	dnajc5	DnaJ homolog subfamily C member 5 (CCCS1) (Cysteine string protein) (CSP)	Tetronarce californica (Pacific electric ray) (Torpedo californica)	cellular organisms, Eukaryota, Opisthokonta, Metazoa, Eumetazoa, Bilateria, Deuterostomia, Chordata, Craniata, Vertebrata, Gnathostomata (jawed vertebrates), Chondrichthyes, Elasmobranchii (elasmobranchs), Batoidea (rays), Torpediniformes, Torpedinidae (electric rays), Tetronarce, Tetronarce californica (Pacific electric ray) (Torpedo californica)	149-364	13-84	50	2.12E-20	P56101	DNJC5_TETCF	DNJC5_TETCF	dnajc5	DnaJ homolog subfamily C member 5 (CCCS1) (Cysteine string protein) (CSP)	Tetronarce californica (Pacific electric ray) (Torpedo californica)	cellular organisms, Eukaryota, Opisthokonta, Metazoa, Eumetazoa, Bilateria, Deuterostomia, Chordata, Craniata, Vertebrata, Gnathostomata (jawed vertebrates), Chondrichthyes, Elasmobranchii (elasmobranchs), Batoidea (rays), Torpediniformes, Torpedinidae (electric rays), Tetronarce, Tetronarce californica (Pacific electric ray) (Torpedo californica)	24-121	12-114	39.806	1.91E-21	TR48577|c0_g2_i6|m.40774	77-553[+]	PF00226.26^DnaJ^DnaJ domain^27-89^E:1.3e-28	sigP:1^24^0.844^YES	ExpAA=19.90^PredHel=1^Topology=i7-24o	NA	NA
TR18902|c0_g1_i2	MSTRG.12555	transcript_idMSTRG.12555.1		TR18902|c0_g1	844	GGGATGCACAGCAGCTTCATCCATTCCAGATTTTACTCCCTGGAGTGGATCAAACTGCTTTGCAATGGGAGACTCATTTCCATCCCTGGTGTGAGAGAGAAAGGACTGCAGACTAGGGAGAAAGAGACACTTCCTGGGAGTTAACCCTTTCATGCACGGCAACCTCATGGAGACAGATACAAAAACTCTGTTCAAGTCTTTATATGGGGACAAATGTAAGACGCAAATTCATGATAACCTCAAATGAGGATGCCATTTTATCCCCAGATAATGTAATGGAAAACATGTTAACTCCTTTTTTGCAGCTGTTTTCAATGTTTCACGTATGAAAGTGTTAAAAGGTGATTTGAGATGATTTTACCCCTCAGGACCGGCTGGCTCGCTGCACCATGCACTGCAACGACAAGGCGAAGGACTCGTTTGACTCGGGTTCAAAGGAGCCAGTGGTGAGAGCTCAGCTGGAGCGCTGTGTCTCTGCCTGCGTGGACGAGCACCTCAACCTGCTGCCCAGCATGACCCGCAAACTGAGAGACACGCTGGACTCCATCGGCAAGTAGAGCCAGAACCAGAACCCATCAGCAGGACCGCACTGAGCACCAGGGCCCGCCGGACTCCTCTAACAAAACCAGCGGTGCACTGCACTGAAACACAAAACCACAAACTGAGGGACTAGAGACAGCTGCAGCAGCGCTGTGCAATGAGGGCAGGGCCGCTGCGGGCAGGCAGGCATCACGGCTCTGTTAGGGGTCTAGTGGTTCCTGATGGTTTTGCTGCCTCTGCCTCCTCTCCAGACTCTGTACCTCAGTGCTGTTACAGTCTGTGGAAACGGAAGCACCTGCCAACT	Q6PBU0	F136A_DANRE	F136A_DANRE	fam136a	Protein FAM136A	Danio rerio (Zebrafish) (Brachydanio rerio)	cellular organisms, Eukaryota, Opisthokonta, Metazoa, Eumetazoa, Bilateria, Deuterostomia, Chordata, Craniata, Vertebrata, Gnathostomata (jawed vertebrates), Teleostomi, Euteleostomi, Actinopterygii, Actinopteri, Neopterygii, Teleostei, Osteoglossocephalai, Clupeocephala, Otomorpha, Ostariophysi, Otophysi, Cypriniphysae, Cypriniformes (carps and others), Cyprinoidei, Danionidae, Danioninae, Danio, Danio rerio (Zebrafish) (Brachydanio rerio)	366-548	76-136	75.41	4.02E-27	NA	NA	NA	NA	NA	NA	NA	NA	NA	NA	NA	NA	NA	NA	NA	NA	NA	NA
TR75088|c0_g2_i1	MSTRG.108761	transcript_idMSTRG.108761.1		TR75088|c0_g2	308	TCAGCTACACGTTCTCTATAGTCCAGGGGAACAGTGATATCTACTGGAGGTTCCAGTGTTACAATCTCATCGTGGAGTATCACAGCCTCTCTCCTCTCTCTCCTCTCAGCTATACGTTCTCTATAGTCCAGGGGAACAGTGATATCTACTGGAGGTTCCAGCGTTACAATCTCATCGTGGAGTATCACAGCCTCTCTCCTCTCTCCTCTCAGCTACACGTTCTCTATAGTCCAGGGGAACAGTGATATCTACTGGAGGTTCCAGTGTTACAATCTCATCGTGGAGTATCACAGCCTCTCTCCTCTCTC	A0A0R4IMY7	TRPM2_DANRE	TRPM2_DANRE	trpm2	Transient receptor potential cation channel subfamily M member 2	Danio rerio (Zebrafish) (Brachydanio rerio)	cellular organisms, Eukaryota, Opisthokonta, Metazoa, Eumetazoa, Bilateria, Deuterostomia, Chordata, Craniata, Vertebrata, Gnathostomata (jawed vertebrates), Teleostomi, Euteleostomi, Actinopterygii, Actinopteri, Neopterygii, Teleostei, Osteoglossocephalai, Clupeocephala, Otomorpha, Ostariophysi, Otophysi, Cypriniphysae, Cypriniformes (carps and others), Cyprinoidei, Danionidae, Danioninae, Danio, Danio rerio (Zebrafish) (Brachydanio rerio)	111-203	1061-1091	61.29	7.58E-07	NA	NA	NA	NA	NA	NA	NA	NA	NA	NA	NA	NA	NA	NA	NA	NA	NA	NA
TR87954|c0_g1_i3	MSTRG.121430	transcript_idMSTRG.121430.1		TR87954|c0_g1	1235	GCAGGAACTTCATTGAAAAGGTAGAACAGCTTAATAGAATTTTCACTGCACAGGACAGCCACCTCTGGATCAGAAAATGAATCCATCTGCCCTGCTTTGTGTATTGTTGATTGCCACTGTTCTGGATGTGGCTTCAATGAGGACAGCAAAAAAGCAGCCCCAGACTCTCTCCCGAGGCTCGTAGGGTGGGGTGATGAGATTTTGTGGGTCCAAACCTATGAAGAAGCTTTATCAAAAACAAGAACAAGTCAGAAACCTCTTATGGTAATCCACCACCTGGATGAATGCCCCCATAGCCAAGCACTCAAGAAGATTTTTGCTGCTGATACGGCAGTGCAGAAGATGGCCCAGGAAGACTTCATCATGCTCAATCTGGTGGTGTGACTCAGACCTCTTCATTCCCCTCGGCTGGTTTAATCTTTCCATTACCTGCTTCTGATGGTCCATCAAATCCTCAGCCCTATTTATTTACAGTGCTCCCCCTCTATAAGGCAGCCCTTTCTATCATTAATATAAGGGGGCATGGTCATGGCTTCCATTTGCTTCATAATGTCATTCCATTAGCTCTTGCATTTTTGTTTTAAGGCAGAACACAAATAGTTTCGTAATGATGGCTTCCAACTGTTTGCTTTTGATTTTCTGTGTGTGGTAATGTTGCATAGCTTTAAAACAAATTAGTTTAATGACGATTCAAGTTTTATTATAAAACCATAGCATTAATATGAATCAGCAGCAATATCTACTTAGTATAACAGATGATGCTGCTGATCTGTGCGGCTCAGACTGAATACTGCTTATAAGTCAAACTGGGTTGAGTCTTTGATAGAGTTAAGGCAAGGCTAAGGTACTAGTCGTTTAAATGTTAAATGTTTGTTTTCAGCATGAAACCACAGACAATAACCTGGCTCCAGATGGTCATTATGTTCCCAGAATTATCTTTGTTGATCCTTCTCTGACTGTAAGAGCTGACATTGCTGGCCAGTACAGCAACAGACTATATGCTTATGAACCAGAGGATATGATAATCTTGGCCAAAAACATGGTGAGAGCCAAGAAACTGCTCCACACTGAGCTTTAAGAGCCTGAAGCCCCAGCCCACCCCCAAGCTGCTACTGACTCACAACCTCTGAGAGCTTACACTGCATTGATGTATCAATGGATTCTAATACAATAATAATGTGACATATATCACATTAACACCTGTAAGTTGCCTTGGATAAAGATGTCAAATAAAC	Q5RZ65	AGR2_DANRE	AGR2_DANRE	agr2	Anterior gradient protein 2 homolog (Zagr2)	Danio rerio (Zebrafish) (Brachydanio rerio)	cellular organisms, Eukaryota, Opisthokonta, Metazoa, Eumetazoa, Bilateria, Deuterostomia, Chordata, Craniata, Vertebrata, Gnathostomata (jawed vertebrates), Teleostomi, Euteleostomi, Actinopterygii, Actinopteri, Neopterygii, Teleostei, Osteoglossocephalai, Clupeocephala, Otomorpha, Ostariophysi, Otophysi, Cypriniphysae, Cypriniformes (carps and others), Cyprinoidei, Danionidae, Danioninae, Danio, Danio rerio (Zebrafish) (Brachydanio rerio)	160-378	36-106	63.014	1.91E-26	NA	NA	NA	NA	NA	NA	NA	NA	NA	NA	NA	NA	NA	NA	NA	NA	NA	NA
TR48707|c1_g1_i6	MSTRG.71063	transcript_idMSTRG.71063.1		TR48707|c1_g1	852	AATGCAGAGCCGAGCCATGCTGTTGCAGCTTTGGGCAACACAGGGGAATGCTGGCCCTGCTGCGTTCTGGTTGCTTGTGTTCCTGTTGAAGAACTCTGAAGCCATGTCAGCCTTGAAGAATGAGTTTAATAAAATCCTGCAGGGGTCAAAAGAGCAGGGACAGCGTCAAAATCCTCCACCGCACAGCGTCACCCAAGAAATGCTGGATAACACTCCGGTTTTCGACAGCATGTTGTGCGAGACCCTGCGGTTGACGGCAGCCCCCTTTATAACCAGAGAAGTCCTTCAGGACATGCCGCTGCGCCTTGCTGACAGCAGGCAATACAACATAAGGAAGGGGGACCGCATCTGCCTCTTCCCCTATCTGAGCCCCCAGATGGACCCCGAAATCCACCAAGAGCCCCAGAAATTTAAATACGATAGATTTCTCAACCCCGATGGGACGGAGAAGACGGACTTCTATAAAGACGGGTCAAAGCTGAAGTACTACAACATGCCGTGGGGAGCAGGCAGTCACATGTGCGTGGGAAGGTTCTTCGCAATCAATAGCATCAAACAGTTCCTGTTCATGGTCCTCACCTCCTTCGAGTTGGAGTTGTGTGATCCAGAAGCTGCAATCCCTGACATTGATGTGAGCCGCTATGGATTCGGAATGCTTCAGCCAAAGGGAGACGTTGAGATTCAGTACAGACTGAGAGACTTCGGAGACAGCACTGCCTAGAGACAGTCCAGAGAGCGCCCTTCATGTTTTCTATATGCTGGTGCTGCGCATGGGACCCTAGCCGTACCTGATTTAGTTTCTAACAGGTCCTCCATCACAATGTATTACAGCATAGTGATTATTAATAGCTT	F1RE08	PTGIS_DANRE	PTGIS_DANRE	ptgis	Prostacyclin synthase (EC 5.3.99.4) (Hydroperoxy icosatetraenoate dehydratase) (EC 4.2.1.152) (Prostaglandin I2 synthase) (PGIS)	Danio rerio (Zebrafish) (Brachydanio rerio)	cellular organisms, Eukaryota, Opisthokonta, Metazoa, Eumetazoa, Bilateria, Deuterostomia, Chordata, Craniata, Vertebrata, Gnathostomata (jawed vertebrates), Teleostomi, Euteleostomi, Actinopterygii, Actinopteri, Neopterygii, Teleostei, Osteoglossocephalai, Clupeocephala, Otomorpha, Ostariophysi, Otophysi, Cypriniphysae, Cypriniformes (carps and others), Cyprinoidei, Danionidae, Danioninae, Danio, Danio rerio (Zebrafish) (Brachydanio rerio)	2-697	262-479	54.741	7.50E-92	F1RE08	PTGIS_DANRE	PTGIS_DANRE	ptgis	Prostacyclin synthase (EC 5.3.99.4) (Hydroperoxy icosatetraenoate dehydratase) (EC 4.2.1.152) (Prostaglandin I2 synthase) (PGIS)	Danio rerio (Zebrafish) (Brachydanio rerio)	cellular organisms, Eukaryota, Opisthokonta, Metazoa, Eumetazoa, Bilateria, Deuterostomia, Chordata, Craniata, Vertebrata, Gnathostomata (jawed vertebrates), Teleostomi, Euteleostomi, Actinopterygii, Actinopteri, Neopterygii, Teleostei, Osteoglossocephalai, Clupeocephala, Otomorpha, Ostariophysi, Otophysi, Cypriniphysae, Cypriniformes (carps and others), Cyprinoidei, Danionidae, Danioninae, Danio, Danio rerio (Zebrafish) (Brachydanio rerio)	1-232	262-479	54.741	1.03E-92	TR48707|c1_g1_i6|m.41639	2-721[+]	PF00067.17^p450^Cytochrome P450^7-225^E:7.3e-34	NA	ExpAA=14.29^PredHel=1^Topology=i7-29o	GO:0005506^molecular_function^iron ion binding`GO:0016705^molecular_function^oxidoreductase activity, acting on paired donors, with incorporation or reduction of molecular oxygen`GO:0020037^molecular_function^heme binding`GO:0055114^biological_process^oxidation-reduction process	NA
TR47842|c1_g1_i3	MSTRG.64529	transcript_idMSTRG.64529.1		TR47842|c1_g1	1807	AGTGTTTGAGAGTATGCAAGGCTAGAAGCTGGCTGGCTGGTGCTCAAAACGTGAGTACGAGTGGCTGTGAATGAAACAGAGCCTGCTGCTTCAGGAAGCATATCAGAGTGCTGTACCTGCTGAACGTGAGACGCATTTTATATAAAAAAAAAAACACACACAAGAGGATCAAACAGCAACAACAACACAAACAGTATTTGCTGGGAATGCTAACACTGATTGGACAATGTCCACTGACCAAGCTGTGAAGATGGACTCCCAGCCCCCCGACAGCATGATGACAGAGTGGGGAGTGGACCTCTCTCCCAAGCAGGACAAGGGCGTGTGCAAGGTGATAATGAGGCCCGGAGATGAAGTCGAGTACCCCATGACTGGAGACCGGGTCTCTGTCCACTACACCGGGAAACTGCTGAACGGGAAGAAGTTCGACTCCAGCCGGGATCGCAACGAGCCTTTCACCTTCAACCTTGGCAGAGGGCAGGTGATCAAGGCGTGGGATATCGGGGTCGCCAGCATGAAGAAAGGGGAGGTGTGCCAGCTGATGTGCCATTCGGAGTACGCCTACGGAGTGTCAGGGAGCCCCCCCAAGATCCCCCCCAAATCCACCTTGATCTTCGAGATTGAGTTGTTGAACTTCAAGGGAGAAGAGCTGACTGAAGACGGGGGTGTTATTAGAAGAATAAAGCAGAAGGGGGAGGGCTTTTCAAACCCCAACGAAGGGGCCATTGTGGAAGTTCATCTGGAGGGGCGCAGCGGGGGGCGTGTGTTCGACTCACGGGACGTCCAGTTCGTGGTGGGCGAGGGGGAGGACCACAGCATCCCCCTGGGAGTGGACAGAACCATGGAGAAGATGCAGAAGGGAGAATGCTGCCTGATCTACCTCAAACCACAATATGGGTTCGGGGATGAGGGGAAGCCGGAGTTCCACATTGAACCAAACGCTGAGCTCGTCTACCAAGTGACGCTGAAGGATTTTGAAAAGGCCAAGGAGTCGTGGGAGATGAGCATAGAGGAGAAGCTGGAGCAGGCTGTGGGGGTGAAGCAGAAAGGCACGCAGTATTTCAAGGCGGGCCGCTACGTGCAGGCGATGCTCCAGTACCAGAAGATCGTGGTGTGGTTAGAGATGGAGTGCGGGCTGGCGGAGGAGAAGCAGAGAGCCGTGCACGACCTGATCCTGGTGACACAGCTCAACCTGGCCATGTGCCACCTGCGGCTGCGGGAGTACACACACGCCGTGGAGAGCTGCGACAAGGTGATTGAGCTGGACAGCTCCAATGAGAAGGCTCTGTACCGGCGGGGCGAGGCGCGGCTGCTGAAGAACGAGTTCAGCCTGGCGCTGCGGGACTTCGGGAGGGTGCTGGAGGTGAACCCCAAGAACCGAGCAGCGCGAACGCAGATCAGCGTCTGCAAGCGCAAGATCCGCGAGCACCACGAGATGGACAAGAGGACCTACGCAAACATGTTCCAGAAGTTCGCAGAGCGCGACGCCAAGGTGAGGAAAACGAAACTTCCCCGAGACGACAGCACCAAAGAGGAGAGGATCAACCCACCTGCCAAGCACCGGCGGAGAAGCAGAGAGCACCTGTGAGCCTGGCAGAGAGGAGAGTATCCCAGGTCCACTCGCGAGGGGGAGAGGGGGCGCCGCAGACGCACACACACACCCCCCCTCTGAAACCTCATGGCACTGACAGCATTCCTAAATACAGGCTCGCTTCATCAGCCCCAGAGAGCTCAGCAACTTCTTCTATTCTTACTATTGTTAATAGTGTAATAAGAATTAGTACTGTTATTATTATTGTTATTATTA	Q6DGE9	UN45B_DANRE	UN45B_DANRE	unc45b	Protein unc-45 homolog B (Unc-45B) (UNC45-related protein)	Danio rerio (Zebrafish) (Brachydanio rerio)	cellular organisms, Eukaryota, Opisthokonta, Metazoa, Eumetazoa, Bilateria, Deuterostomia, Chordata, Craniata, Vertebrata, Gnathostomata (jawed vertebrates), Teleostomi, Euteleostomi, Actinopterygii, Actinopteri, Neopterygii, Teleostei, Osteoglossocephalai, Clupeocephala, Otomorpha, Ostariophysi, Otophysi, Cypriniphysae, Cypriniformes (carps and others), Cyprinoidei, Danionidae, Danioninae, Danio, Danio rerio (Zebrafish) (Brachydanio rerio)	1028-1465	9-147	28	3.59E-08	Q6DGE9	UN45B_DANRE	UN45B_DANRE	unc45b	Protein unc-45 homolog B (Unc-45B) (UNC45-related protein)	Danio rerio (Zebrafish) (Brachydanio rerio)	cellular organisms, Eukaryota, Opisthokonta, Metazoa, Eumetazoa, Bilateria, Deuterostomia, Chordata, Craniata, Vertebrata, Gnathostomata (jawed vertebrates), Teleostomi, Euteleostomi, Actinopterygii, Actinopteri, Neopterygii, Teleostei, Osteoglossocephalai, Clupeocephala, Otomorpha, Ostariophysi, Otophysi, Cypriniphysae, Cypriniformes (carps and others), Cyprinoidei, Danionidae, Danioninae, Danio, Danio rerio (Zebrafish) (Brachydanio rerio)	268-413	9-147	28	1.41E-08	TR47842|c1_g1_i3|m.36151	227-1588[+]	PF00254.23^FKBP_C^FKBP-type peptidyl-prolyl cis-trans isomerase^47-135^E:8.9e-31`PF00254.23^FKBP_C^FKBP-type peptidyl-prolyl cis-trans isomerase^161-247^E:4.8e-14`PF00515.23^TPR_1^Tetratricopeptide repeat^321-350^E:5.6e-05`PF13414.1^TPR_11^TPR repeat^321-382^E:3.9e-10`PF07719.12^TPR_2^Tetratricopeptide repeat^322-349^E:0.0086`PF13371.1^TPR_9^Tetratricopeptide repeat^325-389^E:0.0093`PF00515.23^TPR_1^Tetratricopeptide repeat^352-384^E:2.2e-05`PF07719.12^TPR_2^Tetratricopeptide repeat^352-384^E:0.0026`PF13174.1^TPR_6^Tetratricopeptide repeat^353-383^E:0.98	NA	NA	GO:0006457^biological_process^protein folding`GO:0005515^molecular_function^protein binding	NA
TR48947|c0_g2_i10	MSTRG.73163	transcript_idMSTRG.73163.1		TR48947|c0_g2	516	TCCGAAGAGGTGCGCAAACATCGAGCTGCAAAACTAAAGAAAGTGGTTTACAAGGCCCAGCGAATTATTAAAACGCACACACTGACGAGATGAGTGGCTGCCGTGTGTTCGTTGGCCGTTTGAACCCCTCCGCCCGCGAGAAGGACGTGGAGAGATTCTTCAAGGGCTACGGGAGGATCCGCGACATTGACCTGAAAAGAGGTTACGGGTTTGTGGAGTTTGAAGACCCCAGAGATGCTGAAGATGCTGTTTATGAACTGGATGGAAAGGAGCTATGCAATGAGAGAGTTACGATTGAGCATGCACGAGCCCGGCTTCGAGGAGGCCGAGGAAGAGGGGGGCCTGGCCGCTTCCCTGACCGCTACAGCAGGGGATCACGTGACGGCAGGAGGAATCCCCCTCCAGTTCGCACTGAAAACAGGCTCATTGTGGAGAACTTGTCTTCCAGAGTCAGCTGGCAGCCTGTCTTGTGTGTCGTATGGAAGAGAGTGCCTTTGGGCGTGGAGTTAAGTCCCT	Q6NYA0	SRS1B_DANRE	SRS1B_DANRE	srsf1b	Serine/arginine-rich splicing factor 1B (Splicing factor, arginine/serine-rich 1) (Splicing factor, arginine/serine-rich 1B)	Danio rerio (Zebrafish) (Brachydanio rerio)	cellular organisms, Eukaryota, Opisthokonta, Metazoa, Eumetazoa, Bilateria, Deuterostomia, Chordata, Craniata, Vertebrata, Gnathostomata (jawed vertebrates), Teleostomi, Euteleostomi, Actinopterygii, Actinopteri, Neopterygii, Teleostei, Osteoglossocephalai, Clupeocephala, Otomorpha, Ostariophysi, Otophysi, Cypriniphysae, Cypriniformes (carps and others), Cyprinoidei, Danionidae, Danioninae, Danio, Danio rerio (Zebrafish) (Brachydanio rerio)	99-461	15-134	49.206	2.92E-18	Q7SXP4	SRS1A_DANRE	SRS1A_DANRE	srsf1a	Serine/arginine-rich splicing factor 1A (Splicing factor, arginine/serine-rich 1) (Splicing factor, arginine/serine-rich 1A)	Danio rerio (Zebrafish) (Brachydanio rerio)	cellular organisms, Eukaryota, Opisthokonta, Metazoa, Eumetazoa, Bilateria, Deuterostomia, Chordata, Craniata, Vertebrata, Gnathostomata (jawed vertebrates), Teleostomi, Euteleostomi, Actinopterygii, Actinopteri, Neopterygii, Teleostei, Osteoglossocephalai, Clupeocephala, Otomorpha, Ostariophysi, Otophysi, Cypriniphysae, Cypriniformes (carps and others), Cyprinoidei, Danionidae, Danioninae, Danio, Danio rerio (Zebrafish) (Brachydanio rerio)	4-124	15-144	47.692	1.38E-18	TR48947|c0_g2_i10|m.43519	90-515[+]	PF00076.17^RRM_1^RNA recognition motif. (a.k.a. RRM, RBD, or RNP domain)^6-67^E:5.8e-18`PF14259.1^RRM_6^RNA recognition motif (a.k.a. RRM, RBD, or RNP domain)^6-67^E:1.9e-11`PF13893.1^RRM_5^RNA recognition motif. (a.k.a. RRM, RBD, or RNP domain)^23-71^E:4.9e-07	NA	NA	GO:0003676^molecular_function^nucleic acid binding	NA
TR45369|c2_g1_i2	MSTRG.51030	transcript_idMSTRG.51030.1		TR45369|c2_g1	268	CTGAAAAGCTGGAGAGGCAGCCCAGCAGCGCTGCCCTGGGAGACGAGTACGAGCAGGACTCTTCAGACGAGGAGGATATCCGTAACACCGTTGGTAATATCCCTATGGAGTGGTACAAGGATTACCCTCACATTGGATATGACCTGGATGGAAAGAAGATCTTTAAGCCAATCAGAAACAAGGATGAACTGGATGAGTTTCTGGAGAAGATGGACAACCCTGATTACTGGCGCACGGTTCATGATAAGATGGACAACCCTGATTACTG	A0JMQ0	BOP1_DANRE	BOP1_DANRE	bop1	Ribosome biogenesis protein bop1 (Block of proliferation 1 protein)	Danio rerio (Zebrafish) (Brachydanio rerio)	cellular organisms, Eukaryota, Opisthokonta, Metazoa, Eumetazoa, Bilateria, Deuterostomia, Chordata, Craniata, Vertebrata, Gnathostomata (jawed vertebrates), Teleostomi, Euteleostomi, Actinopterygii, Actinopteri, Neopterygii, Teleostei, Osteoglossocephalai, Clupeocephala, Otomorpha, Ostariophysi, Otophysi, Cypriniphysae, Cypriniformes (carps and others), Cyprinoidei, Danionidae, Danioninae, Danio, Danio rerio (Zebrafish) (Brachydanio rerio)	78-263	162-223	90.323	2.24E-34	NA	NA	NA	NA	NA	NA	NA	NA	NA	NA	NA	NA	NA	NA	NA	NA	NA	NA
TR22170|c0_g1_i1	MSTRG.33747	transcript_idMSTRG.33747.1		TR22170|c0_g1	326	GTTTTTTCAAAGGAGATGGCACAGTACAATGAATCATGATTCTGACAGGTATGCAGTGTACTGGAGAGTTTGGAGCAGGAGTACCGGAGGGATGAGGACTGGTGTGGAGGCCATGATAAAATGGGAGCCTGCGCTGAGACCGACCATGTCCTCCCTCTGATTAGCAAACACCTGGAGCAGAAGGAAGCTTTCCTTAAGGCCTGTACATTAGCACGAAGGAATGCAGAGGTATTCCTGAAATACATCCACAGAAACAACTTCAGCATGCCTGGAGCAGCAAGTCACAGCCGAGGTCCTGAGCACCAAGTAAAAGGTGTGTGTATGTG	Q1LUA6	TRIO_DANRE	TRIO_DANRE	trio	Triple functional domain protein (EC 2.7.11.1)	Danio rerio (Zebrafish) (Brachydanio rerio)	cellular organisms, Eukaryota, Opisthokonta, Metazoa, Eumetazoa, Bilateria, Deuterostomia, Chordata, Craniata, Vertebrata, Gnathostomata (jawed vertebrates), Teleostomi, Euteleostomi, Actinopterygii, Actinopteri, Neopterygii, Teleostei, Osteoglossocephalai, Clupeocephala, Otomorpha, Ostariophysi, Otophysi, Cypriniphysae, Cypriniformes (carps and others), Cyprinoidei, Danionidae, Danioninae, Danio, Danio rerio (Zebrafish) (Brachydanio rerio)	46-318	973-1063	75.824	3.88E-44	NA	NA	NA	NA	NA	NA	NA	NA	NA	NA	NA	NA	NA	NA	NA	NA	NA	NA
TR47689|c5_g2_i2	MSTRG.63460	transcript_idMSTRG.63460.1		TR47689|c5_g2	2010	GAGGTTTTTAACAAACCGACTTATAAAAATGAACGGGTTCATTTCAACCCAGAATTGAGCCGAGATCCTCATGAAGACAATCAAAGCCACCGATACGACCATGAGGCCTTTTTAGGAAAAGAAGAGGCCACGACTTTTGATCAGTTAACTCCAGAAGAAAGCAAGGAAAGACTTGGGAAAATTGTTGACAGGATTGATGGTGACAAAGATGGATATGTTACTACAGATGAGCTAAAGAGCTGGATAAATAGAGTACAGAAGCGCTACATTTATGAAAATGTAGCTAAAGTTTGGACGGACTATGATTTAAACAAAGACAACAAGATTTCTTGGGATGAATACAAAAAAGCCACCTATGGCTACTACCTTGCTAATCCAGAAGAATTCCAAGATGCCACAGACCAGTTCAGTTTCAAAAAGATGCTCCCCCGTGATGAAAGGAGATTCAAAACTGCTGACCTCGATGGGGACACGGCAGCCAGCCGGGAAGAATTCACTGCCTTCCTTCACCCAGAGGAGTTTGATCACATGAAAGACATTGTTGTTCTTGAAACCTTGGAAGACATAGATAAGAATGGTGATGGTCATGTGGATGAAGATGAGTACATTGCCGACATGTTTGCTCATGAAGTAGAAGGACCGGAACCGGACTGGGTGAAAACAGAAAGAGAGCAGTTTGCAGACTTCCGGGACACCAATAAGGATGGAAAAATGGACAAAGAGGAAATTCGGCATTGGATCCTTCCTCAGGACTATGATCATGCACTGGCTGAAGCCAGACATCTAGTCTATGAATCAGACTTGAACAAGGATCAACTATTGACCAAAGAAGAAGTTTTGGAAAACTGGAACATGTTTGTTGGAAGTCAGGCAACTAATTATGGAGAAGACCTCACCAAAAACCATGATGAGTTGTGATCCGAATTGCTTCGGAATGTGAAGTCCTTTTCTTGCCAAAAACTTGTATCAGAATTTGAAAGAAATGAATGAAGCCACTGGTGCTTTTTAAACGAAGCGTTTTGCTTGAACAGTGACTGAAACACCTGGGAGTCGAATTGAGTGTAGTTTTACCTCACTTTTTCAGGGGAGTGCTGCCTTGTTGCCTGTTGGCATCAGTGACAGGGTTGTGCCTATCTTGTATATATGTGTCGAGTGCTTCCCATCGGTATTGTAGAACTTTGGCTCTGAATTCTATTCAAGATTCTTTTTCAGCTGCTTCCATTGTGCCTGCATAAATACATGCAGAGAACAAGCATGTCCTGCATTGCCAGAGTTTCTCTTGTTGGTCAGGCATTTTTGCCATTTGCCATTCTTTGGTTTCTGGTCTTTTCCCACTTTTGTTTCATGCATGTCAGTATTCAAAATGACACAACCGAGCTCCGAGGCATTTCAGTAATATGCTGTTTTCTTGATAGACTCTATTACCTTTCATTACGTGTGCCGATTATTGGACAAACTGCGCATGGACAGTAGAGGTATTTACAGAACAAATAAAGCAGATGTTTAACTAGTATTGTAATAGCAGTGCTGGTGCCTGTCAAAATACTGATGGCTTCCATTTTATAATTAAACATTTTTATGTCCAATATTATTTATTAAATTTTAGTTATTGCCAACCTAATTTTCTGCAGTTGGTGTCAAATTAACGGTTTTACATACTTCAGCTCAACTTCATTTATTAGGAATGTGTTTTAATAATAATGCTTTGTACAGTATTTCAGGGTTGCATGTGTAAAAGAATTTCTGTTTTTTCTCTGTTTTTTTTTCTTTGACAGTGAAATGTTAGTGAACGGTTTTTCATGTATTATTGCATCAAGTTTAACTCGTATAGCTATTTCATGGAGATGTTCTATATAGACACTTTTATAATGTGTGGAAAACTTTATCAGAAAACAAATGTGTTGTACTATCCAGCAGTGGCTTCAAGTTAGTATTTAACATTATTTGTAGTGTGTGTTGTTTTTTTTGTTTTTTTTCACTCATTTAATCCACGACAGGGTTGACATGCAC	O93434	RCN1_TAKRU	RCN1_TAKRU	rcn1	Reticulocalbin-1	Takifugu rubripes (Japanese pufferfish) (Fugu rubripes)	cellular organisms, Eukaryota, Opisthokonta, Metazoa, Eumetazoa, Bilateria, Deuterostomia, Chordata, Craniata, Vertebrata, Gnathostomata (jawed vertebrates), Teleostomi, Euteleostomi, Actinopterygii, Actinopteri, Neopterygii, Teleostei, Osteoglossocephalai, Clupeocephala, Euteleosteomorpha, Neoteleostei, Eurypterygia, Ctenosquamata, Acanthomorphata, Euacanthomorphacea, Percomorphaceae, Eupercaria, Tetraodontiformes (pufferfishes and others), Tetraodontoidei, Tetradontoidea, Tetraodontidae (puffers), Takifugu, Takifugu rubripes (Japanese pufferfish) (Fugu rubripes)	13-915	20-322	80.858	6.30E-177	O93434	RCN1_TAKRU	RCN1_TAKRU	rcn1	Reticulocalbin-1	Takifugu rubripes (Japanese pufferfish) (Fugu rubripes)	cellular organisms, Eukaryota, Opisthokonta, Metazoa, Eumetazoa, Bilateria, Deuterostomia, Chordata, Craniata, Vertebrata, Gnathostomata (jawed vertebrates), Teleostomi, Euteleostomi, Actinopterygii, Actinopteri, Neopterygii, Teleostei, Osteoglossocephalai, Clupeocephala, Euteleosteomorpha, Neoteleostei, Eurypterygia, Ctenosquamata, Acanthomorphata, Euacanthomorphacea, Percomorphaceae, Eupercaria, Tetraodontiformes (pufferfishes and others), Tetraodontoidei, Tetradontoidea, Tetraodontidae (puffers), Takifugu, Takifugu rubripes (Japanese pufferfish) (Fugu rubripes)	5-305	20-322	80.858	0	TR47689|c5_g2_i2|m.35325	1-918[+]	PF13499.1^EF-hand_7^EF-hand domain pair^58-117^E:1.2e-10`PF13405.1^EF-hand_6^EF-hand domain^61-83^E:0.0034`PF13202.1^EF-hand_5^EF hand^63-79^E:0.11`PF13202.1^EF-hand_5^EF hand^101-116^E:0.021`PF13202.1^EF-hand_5^EF hand^185-203^E:0.0018	NA	NA	GO:0005509^molecular_function^calcium ion binding	NA
TR47842|c1_g1_i1	MSTRG.64527	transcript_idMSTRG.64527.1		TR47842|c1_g1	1709	AGTGTTTGAGAGTATGCAAGGCTAGAAGCTGGCTGGCTGGTGCTCAAAACGTGAGTACGAGTGGCTGTGAATGAAACAGAGCCTGCTGCTTCAGGAAGCATATCAGAGTGCTGTACCTGCTGAACGTGAGACGCATTTTATATAAAAAAAAAAACACACACAAGAGGATCAAACAGCAACAACAACACAAACAGTATTTGCTGGGAATGCTAACACTGATTGGACAATGTCCACTGACCAAGCTGTGAAGATGGACTCCCAGCCCCCCGACAGCATGATGACAGAGTGGGGAGTGGACCTCTCTCCCAAGCAGGACAAGGGCGTGTGCAAGGTGATAATGAGGCCCGGAGATGAAGTCGAGTACCCCATGACTGGAGACCGGGTCTCTGTCCACTACACCGGGAAACTGCTGAACGGGAAGAAGTTCGACTCCAGCCGGGATCGCAACGAGCCTTTCACCTTCAACCTTGGCAGAGGGCAGGTGATCAAGGCGTGGGATATCGGGGTCGCCAGCATGAAGAAAGGGGAGGTGTGCCAGCTGATGTGCCATTCGGAGTACGCCTACGGAGTGTCAGGGAGCCCCCCCAAGATCCCCCCCAAATCCACCTTGATCTTCGAGATTGAGTTGTTGAACTTCAAGGGAGAAGAGCTGACTGAAGACGGGGGTGTTATTAGAAGAATAAAGCAGAAGGGGGAGGGCTTTTCAAACCCCAACGAAGGGGCCATTGTGGAAGTTCATCTGGAGGGGCGCAGCGGGGGGCGTGTGTTCGACTCACGGGACGTCCAGTTCGTGGTGGGCGAGGGGGAGGACCACAGCATCCCCCTGGGAGTGGACAGAACCATGGAGAAGATGCAGAAGGGAGAATGCTGCCTGATCTACCTCAAACCACAATATGGGTTCGGGGATGAGGGGAAGCCGGAGTTCCACATTGAACCAAACGCTGAGCTCGTCTACCAAGTGACGCTGAAGGATTTTGAAAAGGCCAAGGAGTCGTGGGAGATGAGCATAGAGGAGAAGCTGGAGCAGGCTGTGGGGGTGAAGCAGAAAGGCACGCAGTATTTCAAGGCGGGCCGCTACGTGCAGGCGATGCTCCAGTACCAGAAGATCGTGGCGTGGTTAGAGATGGAGTGCGGGCTGGCGGAGGAGAAGCAGAGAGCCGTGCACGACCTGATCCTGGTGACACAGCTCAACCTGGCCATGTGCCACCTGCGGCTGCGGGAGTACACACACGCCGTGGAGAGCTGCGACAAGGTGATTGAGCTGGACAGCTCCAATGAGAAGGCTCTGTACCGGCGGGGCGAGGCGCGGCTGCTGAAGAACGAGTTCAGCCTGGCGCTGCGGGACTTCGGGAGGGTGCTGGAGGTGAACCCCAAGAACCGAGCAGCGCGAACGCAGATCAGCGTCTGCAAGCGCAAGATCCGTGAGCACCACGAGATGGACAAGAGGACCTACGCAAACATGTTCCAGAAGTTCGCAGAGCGCGACGCCAAGGTCAGCACACACACACCAGGGGAAATAAAGCACGCTGTCCAGGGGACATGCACAGCCTTCACTATGAAAGGAAATGATAGTTTGTTTTTTTGAAAGCAGAGAATCCCACGTTACTCTGTTGTCTATCCCCCGGTGTAACTAATTCCTTTTGAGTGCGATGGGATTCTTAGTTTAAAAGTGGCTGTACACTGGAGTTTAGTGAAATATATTGAGGTCT	Q6DGE9	UN45B_DANRE	UN45B_DANRE	unc45b	Protein unc-45 homolog B (Unc-45B) (UNC45-related protein)	Danio rerio (Zebrafish) (Brachydanio rerio)	cellular organisms, Eukaryota, Opisthokonta, Metazoa, Eumetazoa, Bilateria, Deuterostomia, Chordata, Craniata, Vertebrata, Gnathostomata (jawed vertebrates), Teleostomi, Euteleostomi, Actinopterygii, Actinopteri, Neopterygii, Teleostei, Osteoglossocephalai, Clupeocephala, Otomorpha, Ostariophysi, Otophysi, Cypriniphysae, Cypriniformes (carps and others), Cyprinoidei, Danionidae, Danioninae, Danio, Danio rerio (Zebrafish) (Brachydanio rerio)	1028-1465	9-147	28	2.21E-08	Q6DGE9	UN45B_DANRE	UN45B_DANRE	unc45b	Protein unc-45 homolog B (Unc-45B) (UNC45-related protein)	Danio rerio (Zebrafish) (Brachydanio rerio)	cellular organisms, Eukaryota, Opisthokonta, Metazoa, Eumetazoa, Bilateria, Deuterostomia, Chordata, Craniata, Vertebrata, Gnathostomata (jawed vertebrates), Teleostomi, Euteleostomi, Actinopterygii, Actinopteri, Neopterygii, Teleostei, Osteoglossocephalai, Clupeocephala, Otomorpha, Ostariophysi, Otophysi, Cypriniphysae, Cypriniformes (carps and others), Cyprinoidei, Danionidae, Danioninae, Danio, Danio rerio (Zebrafish) (Brachydanio rerio)	268-413	9-147	28	1.03E-08	TR47842|c1_g1_i1|m.36149	227-1585[+]	PF00254.23^FKBP_C^FKBP-type peptidyl-prolyl cis-trans isomerase^47-135^E:8.8e-31`PF00254.23^FKBP_C^FKBP-type peptidyl-prolyl cis-trans isomerase^161-247^E:4.8e-14`PF13414.1^TPR_11^TPR repeat^320-382^E:3.7e-10`PF00515.23^TPR_1^Tetratricopeptide repeat^321-350^E:5.6e-05`PF07719.12^TPR_2^Tetratricopeptide repeat^322-349^E:0.0086`PF13371.1^TPR_9^Tetratricopeptide repeat^325-389^E:0.0093`PF00515.23^TPR_1^Tetratricopeptide repeat^352-384^E:2.2e-05`PF07719.12^TPR_2^Tetratricopeptide repeat^352-384^E:0.0026`PF13174.1^TPR_6^Tetratricopeptide repeat^353-383^E:0.98	NA	NA	GO:0006457^biological_process^protein folding`GO:0005515^molecular_function^protein binding	NA
TR19205|c1_g1_i1	MSTRG.13986	transcript_idMSTRG.13986.1		TR19205|c1_g1	1588	CACTACAGTATAGAGAGAGACAGACTGAGGAGAGATAAACAGTGACAGAGGGAGACTCGCACTACAGTATAGAGAGAGACAGACTGAGGAGAGATAAACAGTGACAGAGGGAGACTCGCACTACAGTATATTCTCTTCTGTGCTTTTTGGAACAAAGGACTAGAGTTTAACTAAGAAATACAACTGCTGCTCCGATCTTCCAAGAACAATGAAACTTCTTCAAACCAGAATGCAGAGTCTCGTTGTATCGCTGTTGCTAGTTGCCGAAGCGCTGGGCTCCCTGCTCCCGGAGATGGACGCTGATTTCGGGATGCGAGTTTTCCGAGAGGCGCTCCGCTCTCCGACCTCGGAGAGGAACCTGGTGTTTTCCCCGTACGGAGTGTCCACCGTGATGGGCATGGTGCAGCTGGGAGCCGCGGGACAGACGTACGCGCAGGTCCGCGATGCTATGGGATACGCCGTCCAGGGTCGCGGGGTACCGCAGACTCTGCGGAAGATCCACGCGTCGCTGTCCAGCGAGGACGCCCTGCAGACGGCGAGCGCCGCCTTCGTGCACCGCATGCTGCCTCTGGAGAAGCCGTTCCGCCGCGGTCTGGCCAAGGTCTTCCAACAGAGCCCCAAACAAGTCGATTTCACGGACACACCGACCGCCACGGCCTTGGTGAACCACTGGGTCTCAGACAACACCATGGGTATGCTACCTCACTTCCTGTCCTCAGACGCCCTGTCCTCTGAGACCCGCCTCCTGCTGCTCAACGCAATTCACTTCCAGGGCAAGTGGAAGGTGCCCTTTGACCCCCAGGACACTCGCGAGCGGCTGTTCCACTGCGCCAACGGCAGCTCCGTGCTTGTACCCATGATGCAACAGACCGCTCGCTTCGAGTACGGCGAGTTCATGACCCCGGACGGCGTGGACTATGACGTCATCGAACTGCCGTACCAGGGGGACACGCTGAGCATGCTCCTGGTGTCCCCCTTCGAGAAGGACGTCCCCCTGTCTGCTCTCGCCCCGGGGCTGAACGGGGCGCTGCTGAGGGAGTGGAGGAGAGGCCTGAGGAGAGTCAGCAGACAGCTAGTACTGCCCAGGTTCTCCATCGAGACAGAGAGTGAGCTCAACGGGGCGCTGGCGGGACTGGGCATGAGGGACATGTTCAACCAGCAGAGAGCTGACTTCACTAGAGTCACCATGGAGGAGCCCCTGTTTGTGTCGAAGGTTCTTCAGAAGGTGAAGATCGAGGTGGATGAGGAAGGAACCAAGGGCTCTGCAGTGACCGCTGCGATCCTGTTCTCTCGCATGGCAGTTTTAGAGATCACTCTTGACAGACCCTTCCTGTTCCTGGTGCAGCACAAACCCACAGGTGCTGTTTTGTTTATGGGTCAAGTCATGGAGCCGGCTGGGAAGTGACCTGCAGCCCCGAAACCAAAGAGTGAAAGCAGACCAGAAAAATAATAATAATAATATATACACCTGAGCAATGTGTAGAGAAATTACAAAGAAATGCAATATATATTTTATTGAAACAAAGGAATTGTTTTTTGGGAGGGATGAGTTTACAATTATTAATATTTGTATTATTATTATTATTAT	B0UYL8	SERP3_DANRE	SERP3_DANRE	serpine3	Probable serpin E3	Danio rerio (Zebrafish) (Brachydanio rerio)	cellular organisms, Eukaryota, Opisthokonta, Metazoa, Eumetazoa, Bilateria, Deuterostomia, Chordata, Craniata, Vertebrata, Gnathostomata (jawed vertebrates), Teleostomi, Euteleostomi, Actinopterygii, Actinopteri, Neopterygii, Teleostei, Osteoglossocephalai, Clupeocephala, Otomorpha, Ostariophysi, Otophysi, Cypriniphysae, Cypriniformes (carps and others), Cyprinoidei, Danionidae, Danioninae, Danio, Danio rerio (Zebrafish) (Brachydanio rerio)	290-1390	32-412	29.843	1.11E-50	B0UYL8	SERP3_DANRE	SERP3_DANRE	serpine3	Probable serpin E3	Danio rerio (Zebrafish) (Brachydanio rerio)	cellular organisms, Eukaryota, Opisthokonta, Metazoa, Eumetazoa, Bilateria, Deuterostomia, Chordata, Craniata, Vertebrata, Gnathostomata (jawed vertebrates), Teleostomi, Euteleostomi, Actinopterygii, Actinopteri, Neopterygii, Teleostei, Osteoglossocephalai, Clupeocephala, Otomorpha, Ostariophysi, Otophysi, Cypriniphysae, Cypriniformes (carps and others), Cyprinoidei, Danionidae, Danioninae, Danio, Danio rerio (Zebrafish) (Brachydanio rerio)	12-396	15-414	30.424	8.46E-55	TR19205|c1_g1_i1|m.7214	209-1405[+]	PF00079.15^Serpin^Serpin (serine protease inhibitor)^31-395^E:1.4e-100	sigP:1^23^0.743^YES	NA	NA	NA
TR72477|c1_g1_i9	MSTRG.93190	transcript_idMSTRG.93190.1		TR72477|c1_g1	822	ACACCCACGTCCGTTTAGGGCGCGCTGGAGCGAAGGATTTTGAACTTTGGAAAAAAATATATATTTTAGAGAGTTTTTATTTTGAACAGTCTTGAAAGAATCACCTTTATTCCGTATTTGATCCCAACCCTTCCTGTAGGTGTTTCTGAGATGGCGTCTCTAGATGAAGGGCTCCAGGCGCTGGAGGAGGTGCACGGAGCTCTGGTCAACATCATTTCCAGCGACTCGGCTGAGATGCTGAGGAAAGCCGTGGATAAACAGTGCCTGATCTGGGAACATTTCCACCAGACAGAGAAGACCGCGTCACAGCTCGTGTCTGAGCTGATGCAGGCGGAGGAGCGCGTTGCTCAGAAGGTGCTGGACGCCGAGCAGCAGAAGAACAGGGGTCTGGGAGAGCTGGAGAGACTGGAGAAGGAGCTGTGGGGGGCAGCGTCTCGCAACAACAAACTCGGGGCGGAAGTGGACTTTCTCCAGAAGGAGCTGGAAGCTTTGAAAGAGACGGAGAAGGAGATGCAGCACCTCCAGGAAGAGATCGATGAAGACACCACCGTGGTGATCCCGTCCGCAGTGTACAAGGCACAGCTTTACCACAATGTGACAAAGATCAAGTGGGATCACGGGGCTGAGCCTCACATTCTCAGAGGAGGTATCCTTTTCAAGTGTCTGGAAACACCTGGCCACGGTGCGAGGGGGGTGGGTGTAAAGCAGACGGCAGGTTCCTGATCGGTCAGTGCTGGACTCTCGGATCCGCAGGGTTCCAGTCCGGCCGCAGGGTGTCCGGTGGGGTCTGCGTCCGCACGCAGCGTCCGGTCTGCGTTGCAC	Q503N2	SPC24_DANRE	SPC24_DANRE	spc24	Kinetochore protein Spc24	Danio rerio (Zebrafish) (Brachydanio rerio)	cellular organisms, Eukaryota, Opisthokonta, Metazoa, Eumetazoa, Bilateria, Deuterostomia, Chordata, Craniata, Vertebrata, Gnathostomata (jawed vertebrates), Teleostomi, Euteleostomi, Actinopterygii, Actinopteri, Neopterygii, Teleostei, Osteoglossocephalai, Clupeocephala, Otomorpha, Ostariophysi, Otophysi, Cypriniphysae, Cypriniformes (carps and others), Cyprinoidei, Danionidae, Danioninae, Danio, Danio rerio (Zebrafish) (Brachydanio rerio)	181-645	12-167	46.795	1.04E-27	Q503N2	SPC24_DANRE	SPC24_DANRE	spc24	Kinetochore protein Spc24	Danio rerio (Zebrafish) (Brachydanio rerio)	cellular organisms, Eukaryota, Opisthokonta, Metazoa, Eumetazoa, Bilateria, Deuterostomia, Chordata, Craniata, Vertebrata, Gnathostomata (jawed vertebrates), Teleostomi, Euteleostomi, Actinopterygii, Actinopteri, Neopterygii, Teleostei, Osteoglossocephalai, Clupeocephala, Otomorpha, Ostariophysi, Otophysi, Cypriniphysae, Cypriniformes (carps and others), Cyprinoidei, Danionidae, Danioninae, Danio, Danio rerio (Zebrafish) (Brachydanio rerio)	11-165	12-167	46.795	1.54E-40	TR72477|c1_g1_i9|m.50875	151-723[+]	PF08286.6^Spc24^Spc24 subunit of Ndc80^84-157^E:2.9e-11	NA	NA	NA	NA
TR75409|c0_g1_i2	MSTRG.111263	transcript_idMSTRG.111263.1		TR75409|c0_g1	2877	CTGGAGATGAGATTGAGCTGACTGGTATTTACAACAATAACTATGATGGCTCCCTGAACACATCCAATGGCTTCCCGGTGTTTGCCACCGTCATTATGGCCAATCACATCTCCAAGAAGGACGACAAGGTGGCGGTGGGAGAGCTGACAGATGAAGATATCAAGGCCATTGTGGCCCTGTCGAAGGATGAGCGCATAGGGGAGAAGATTTTTGCCAGCATTGGACCTTCCATTTATGGCCATGAAGACATTAAGAGAGGACTCGCCCTGGCACTGTTTGGAGGGGAGCCTAAAAACCCAGGTGGGAAGCACAAGGTGCGCGGCGACATTAACATGCTGCTGTGTGGGGATCCCGGCACTGCCAAGTCTCAGTTCCTGAAGTATGTGGAGAAGGTGGCCAGCCGGGCAGTGTTCACCACAGGCCAGGGCGCCTCTGCTGTCGGTCTCACAGCCTACGTCCAGAGGCACCCTGTCACCAGGGAGTGGACGCTGGAGGCCGGGGCCCTGGTGCTTGCTGATCGAGGAGTCTGCCTGATTGATGAGTTTGACAAGATGAATGACCAAGACAGAACAAGTATCCATGAGGCAATGGAGCAGCAGAGCATCTCCATCTCCAAGGCTGGGATTGTTACCTCTCTGCAGGCTCGCTGCACAGTCATTGCAGCCTCCAACCCCATCGGCGGCCGTTATGACCCCTCACTGACCTTCTCTGATAACGTGGACCTAACTGAGCCCATCGTGTCTCGATTTGACATTCTCTGTGTGGTCAGGGACACAGTGGACCCTGTCCAGGATGAAATGCTGGCTCGCTTTGTGGTGAGCAGTCACATCAAGCACCACCCCAGCCACAAGGACGCAGTCAACGGAAACCTAGAGGACATCATCCTGCCCAACACCTACGGGGTGGACCCTATCCCACAGGAGCTGCTCAAGAAGTACATCATCTATGCCAAGGAGAAGGTCCACCCAAAACTCAACCAGATGGACCAGGACAAAGTGGCCAGGATGTACAGCGATCTCCGCAAGGAGTCCATGGCGACGGGCAGTATTCCAATCACTGTGCGACACATTGAATCCATGATCCGCATGGCAGAGTCTCATGCCCGCATGCACCTGCGTGACTATGTGATGGAGGACGACGTCAACATGGCCATCCGCGTCATGCTGGAGAGCTTTATCGATACTCAGAAATTCAGCGTGATGAGAAGCATGAGGAAGACATTTGCACGTTACCTGGCCTTCAAGAGAGACAATAACGAACTGCTGCTGTTCATTCTGAAGCAGCTGGTGGCAGAGCAGGTCACGTACCAGCGCAATCGCTATGGAGTGCAGCACGACACCATTGAGATAGCAGAGAAAGACCTAGCTGACAAGGCTCGTCAGATCAACATACACAACCTGTCTGCGTTCTACGACAGCGACCTCTTCAAGCTGAATAAATATTCCCACGATAGCAAGAAAAAGCTGATTGTTCAGCAGTTCTAAAACCCTGGACTGAGCCACCAAGCCGCCTTGGAACTGCACACTGCTGGGTACCAAACTGCCTCTGGGCCTTGACACAAAAGTGACTGATAACTGAGTACCAAGCACTGGAGGCAAGAAAAGAAACAGCTGAAGCCTCTTACTTGCTAAACTACTGGCTACAAATGTCTTTACCCCCTTTTCAGACTAGTTTGCTTGTTTAAGTCAGAGGAATACTGGCATTGTCCTTAAAGGACTTTTTCATTAGGTAAATGAGCATAAACATATTCAGTTTAAGGAATTGAAACAACTGTCCTGCATATACAAGTGAATGTATTACTTACATGAATGTATGCAGTGAGAGACTTGAAACATGTCTGTCCCTCCCCTTTTCTTTTGTATCCTTGTTGATTTTCATCAGATTTTAAATTTGAAACGATTTAGTAATGCTCTCTAACTTGAGTAGAGCACCCTTCTTTGACAATGGAATTTTACCTTCTAGTGGCCTGATTGGATCTTCATGCTAAATGAAAAGTTAGATCTCAATAGCCATATTTATTAAAGAGACAACCTAACCACTAGTTTTGAGGTGCCTTTCCCAAACTGCTTCTGCACAAGGTGGCTTTTAACTCAACTTTGACTGGGAAGTTTGCCATTTTACCACCACCTTTTTAAAGGTGCATTGTTATGCTGACGATATACAATATACTTTTTGTTAATGTGTACTAGAGCCCATCTGCCAGATTTTCTGAAATTGATTAAATTTTCCTGCATTTAAGTTTGGACTGTTGTACTTTCTAGTGAACCGTTTGCTTATTTGGACTGTTGTCCTTTTGCAAGTGAACCATTTGCTTGTCAAGGCATCTAAGCAGTTTTGGAATGGAGTGAATTGCAAAGGAAATGTACTAAATGCAGCAGCAATTAAGTAAAATGTAGCTTGCAGAATTTAAAAGTGAAGAAAGTAGAAGTGACTTGAGCATTGAAAGCTCAATGAATGAATCTGTATTTTCCACATTTAATAGGTATTATTAAATGTTTGTGCAGAGAATATCTGCATCTTATAAGAAATTTGGGGTATGAGAATACAATGTTTTTGTATAATAGAATGCGTTTTTGTGTGCTGTATTTGCATTGTTCTGTAATAATGACTGTTAATAAAGTTGTGCTTTTCCAAACTATTTGGATATCTTCCTTGGTTTGTCAGTCCCACACAAGTTAAATCATTTGATTAACGTAAGCCACATTGCCATCAGTGCCTACACTCATTTGAAATCAGTCCTGCTTGTTTCCATCATAGGAATTACAGTAAATCAAACAGTGAACTGGGACTCTGTTCACTCAGGATTGTGGGCTGGCAGAAATCGGGTTTCCAAATGCTTTGATAAAGGAATTAAAACAAACAAACTGATATAAGCAT	F1QDI9	MCM9_DANRE	MCM9_DANRE	mcm9	DNA helicase MCM9 (EC 3.6.4.12) (Minichromosome maintenance 9)	Danio rerio (Zebrafish) (Brachydanio rerio)	cellular organisms, Eukaryota, Opisthokonta, Metazoa, Eumetazoa, Bilateria, Deuterostomia, Chordata, Craniata, Vertebrata, Gnathostomata (jawed vertebrates), Teleostomi, Euteleostomi, Actinopterygii, Actinopteri, Neopterygii, Teleostei, Osteoglossocephalai, Clupeocephala, Otomorpha, Ostariophysi, Otophysi, Cypriniphysae, Cypriniformes (carps and others), Cyprinoidei, Danionidae, Danioninae, Danio, Danio rerio (Zebrafish) (Brachydanio rerio)	204-1121	309-590	39.542	8.65E-59	F1QDI9	MCM9_DANRE	MCM9_DANRE	mcm9	DNA helicase MCM9 (EC 3.6.4.12) (Minichromosome maintenance 9)	Danio rerio (Zebrafish) (Brachydanio rerio)	cellular organisms, Eukaryota, Opisthokonta, Metazoa, Eumetazoa, Bilateria, Deuterostomia, Chordata, Craniata, Vertebrata, Gnathostomata (jawed vertebrates), Teleostomi, Euteleostomi, Actinopterygii, Actinopteri, Neopterygii, Teleostei, Osteoglossocephalai, Clupeocephala, Otomorpha, Ostariophysi, Otophysi, Cypriniphysae, Cypriniformes (carps and others), Cyprinoidei, Danionidae, Danioninae, Danio, Danio rerio (Zebrafish) (Brachydanio rerio)	68-373	309-590	39.542	9.71E-62	TR75409|c0_g1_i2|m.63828	3-1484[+]	PF00493.18^MCM^MCM2/3/5 family^53-391^E:9.2e-141`PF07728.9^AAA_5^AAA domain (dynein-related subfamily)^110-226^E:2.7e-06`PF07726.6^AAA_3^ATPase family associated with various cellular activities (AAA)^111-226^E:2.3e-05`PF01078.16^Mg_chelatase^Magnesium chelatase, subunit ChlI^163-225^E:4.8e-07	NA	NA	GO:0003677^molecular_function^DNA binding`GO:0005524^molecular_function^ATP binding`GO:0006260^biological_process^DNA replication`GO:0016887^molecular_function^ATPase activity`GO:0016851^molecular_function^magnesium chelatase activity`GO:0015979^biological_process^photosynthesis`GO:0015995^biological_process^chlorophyll biosynthetic process	NA
TR71781|c0_g1_i5	MSTRG.90704	transcript_idMSTRG.90704.1		TR71781|c0_g1	858	TGTGCCTTGCTTCCCCGTCTTTCCTCAGCGCCGCGTTGTGAGTTTTTGAAGTCGGGGTATCAAACCGGCATGGCGGGGCACGGACACGGAGGCCATGGGCACGGACACAGCTGCGGGTGCGAGGGACAACACGACCCGGCGGAGAGGGGGCTGGAGTTCGGGCTGTACCAAAAAATCGACCTAGAGAAATTGCAGTGCTTGAACGAGAGCCGAGACGGGGCTGGAAAACTGGTCTTCAAACCGTGGGAGGAGCGGAGAGACCGGGAGAAGGTAGCGCTGTCAGCCGTGCAGGGCAGAAACACGGAGCCGGGGCAGTTTGTGGAAAGTGACGATGACGAGGAGCTTCTCTTCAATATTCCGTTCACGGGCAGTGTGAAGTTGAAGGGGGTGATTTTGATCGGAGACGATGATGACAGCCACCCTGCCGAGATGAGGCTGTATAAGAACTGCACCCACATGTCGTTCGATGACACGGCGCGGGAACCAGACCAGGTGTTTCGGCTGAACCGTGACCCCTCGGGAGAGCTGGAGTACCCCACCAAGATCGCACGTTTCTCCGGTGTCACTCACCTCTCCATTCACATCTCGAAGAACTTTGGCAGTGAGACGACGCGGGTGTACTACATCGGACTGCGCGGAGAGTTCACACAGGCTCACAGACACGAGGTGACCATCTGCACCTATGAGGCTTCAGCCAACCCTGCTGACCACAAAGTGGACGTCTTCAGCACTCAGTCTCACTTCATCTCCTGAGCCTGACCCTGCTCTTAACCCTGCAGCACTGGCACAGTTATCATGACTCTTCTAATAAGAACGAACCCTGTTGGGGACTAATAAAGGCTTGCATTGTCTTCCGCA	Q6NYX8	PITH1_DANRE	PITH1_DANRE	pithd1	PITH domain-containing protein 1	Danio rerio (Zebrafish) (Brachydanio rerio)	cellular organisms, Eukaryota, Opisthokonta, Metazoa, Eumetazoa, Bilateria, Deuterostomia, Chordata, Craniata, Vertebrata, Gnathostomata (jawed vertebrates), Teleostomi, Euteleostomi, Actinopterygii, Actinopteri, Neopterygii, Teleostei, Osteoglossocephalai, Clupeocephala, Otomorpha, Ostariophysi, Otophysi, Cypriniphysae, Cypriniformes (carps and others), Cyprinoidei, Danionidae, Danioninae, Danio, Danio rerio (Zebrafish) (Brachydanio rerio)	136-750	21-210	71.22	1.16E-107	Q6NYX8	PITH1_DANRE	PITH1_DANRE	pithd1	PITH domain-containing protein 1	Danio rerio (Zebrafish) (Brachydanio rerio)	cellular organisms, Eukaryota, Opisthokonta, Metazoa, Eumetazoa, Bilateria, Deuterostomia, Chordata, Craniata, Vertebrata, Gnathostomata (jawed vertebrates), Teleostomi, Euteleostomi, Actinopterygii, Actinopteri, Neopterygii, Teleostei, Osteoglossocephalai, Clupeocephala, Otomorpha, Ostariophysi, Otophysi, Cypriniphysae, Cypriniformes (carps and others), Cyprinoidei, Danionidae, Danioninae, Danio, Danio rerio (Zebrafish) (Brachydanio rerio)	46-250	21-210	71.22	3.44E-108	TR71781|c0_g1_i5|m.49381	1-753[+]	PF06201.8^PITH^PITH domain^55-215^E:4e-42	NA	NA	NA	NA
TR47090|c0_g1_i1	MSTRG.59658	transcript_idMSTRG.59658.1		TR47090|c0_g1	1606	GTACTGGAATAATAACTGCGAGTCCATCTGAAGCGCCGGCTCCACACGAACTGACACGAAGGCAGAGAGAGGCAGCTGCACGGGAGCGAGCAGAGCACAGCAAGGGCTAACTAAACAGGGCAGCATGGCGCAGAAGGTTCTGGTGACAGGGGGCGGGGGTTACATCGGCAGCCACTGTGTGGTGGAGCTGATCCAGGCTGGATACACGCCCGTGGTGATCGATAACTTCAGCAACGCCATCCGAGGAGAGGGTGGTTCCCCGGAGAGCCTGTGTCGGATAGAGCGGATCCTTCACACCCGGATCGAGTTCAGGGAGCTGGACCTGCTGGACCGGGCCGGGCTCGACGCCATCTTCAAGGAGCACCAGTTCTCAGCAGTCATGCACTTTGCTGGTTTGAAGGCTGTGGGAGAGTCAGTCCAGAAGCCTCTGAAATACTACCGGGTCAACCTGACTGGAACCATCAACCTGCTGGAGGCCATGCATGCTCACGGCGTGCTCAACATCGTGTTCAGCAGCTCTGCCACGGTGTACGGAGACCCCCAGCGCCTGCCCATCGACGAAGACCACCCTGCGGGGGGCTGCACCAACCCCTACGGGAAAACCAAGTACTTCATCGAGGAGATGATACAGGACCAGTGCAGGGCAGAGAAGGGCTGGAACGCAGTCCTCCTGCGCTATTTCAACCCGATCGGAGCGCATCAGTCCGGGCAGATCGGAGAGGACCCCCAGGGCATTCCCAACAACCTGCTGCCCTTCGTAGCACAGGTGGCTATCGGACGCAGGGAGCACCTCAGTGTGTTTGGGAAGGACTACGGGACCCCTGATGGGACAGGAGTGAGGGATTATATCCATGTGGTCGACTTGGCGAAGGGCCACATCGCTGCTGTGAAGAAGCTGCAAGAAAAGTGTGGCTGCAAGGTGTATAACCTGGGCACAGGCACTGGCTACTCGGTGCTGGAGATGGTGAAGGCCATGGAGAAGGCTTCAGGGAAGGAGATCCCGTACCAGATCGCTCCCCGCAGGGAGGGGGATATTGCCTCCTGCTACGCGGACCCCAGCCTAGCTGAGAAGGAGCTGGGCTGGAGAGCCAGCTTCGGACTCGACAAGATGTGTGAGGACCTGTGGCGCTGGCAATCCCAGAATCCAACTGGCTTCAGCAAGGGGGCGGAGCCATAACACAGGCCCCTCCCACCCTCCTCGCAGCCAATCAGACTGTAGGGAGGCAGCCTCCACAAAATCATGGCTTTGATGACCGATTGTCGAAACTTGAAGGAAGAAACTGGAATAAGAAGAAAATAATTTAATACGATTTGTATCACTTTGATTAATTATTATTATTAATTGTTATTAATATAATACATTTTTAAACAGTGCCATTGTTATACTGTACTGCTGAAACAAGAATATAGAAGGAGAATTTAGCAAGGGACCTAAAAGGACTTTGTCTGTCTGTCCCCCTGTCCGTCTGTCCGTCTCTGCTTGGGTGTGGGGGATGAGAATAGAGACCCCTAATGGACAGACTCTGTACGTGTCTGTGTATCACTACAAATGATTGTGAGCTTGTCTACTTCTTTCTAATTAAACACTGTGTTGACAGTAAAAAAA	Q6GMI9	UXS1_DANRE	UXS1_DANRE	uxs1	UDP-glucuronic acid decarboxylase 1 (EC 4.1.1.35) (UDP-glucuronate decarboxylase 1) (UXS-1)	Danio rerio (Zebrafish) (Brachydanio rerio)	cellular organisms, Eukaryota, Opisthokonta, Metazoa, Eumetazoa, Bilateria, Deuterostomia, Chordata, Craniata, Vertebrata, Gnathostomata (jawed vertebrates), Teleostomi, Euteleostomi, Actinopterygii, Actinopteri, Neopterygii, Teleostei, Osteoglossocephalai, Clupeocephala, Otomorpha, Ostariophysi, Otophysi, Cypriniphysae, Cypriniformes (carps and others), Cyprinoidei, Danionidae, Danioninae, Danio, Danio rerio (Zebrafish) (Brachydanio rerio)	131-1108	87-380	23.867	2.08E-17	Q6GMI9	UXS1_DANRE	UXS1_DANRE	uxs1	UDP-glucuronic acid decarboxylase 1 (EC 4.1.1.35) (UDP-glucuronate decarboxylase 1) (UXS-1)	Danio rerio (Zebrafish) (Brachydanio rerio)	cellular organisms, Eukaryota, Opisthokonta, Metazoa, Eumetazoa, Bilateria, Deuterostomia, Chordata, Craniata, Vertebrata, Gnathostomata (jawed vertebrates), Teleostomi, Euteleostomi, Actinopterygii, Actinopteri, Neopterygii, Teleostei, Osteoglossocephalai, Clupeocephala, Otomorpha, Ostariophysi, Otophysi, Cypriniphysae, Cypriniformes (carps and others), Cyprinoidei, Danionidae, Danioninae, Danio, Danio rerio (Zebrafish) (Brachydanio rerio)	3-328	87-380	23.867	4.84E-18	TR47090|c0_g1_i1|m.32627	125-1177[+]	PF04321.12^RmlD_sub_bind^RmlD substrate binding domain^4-283^E:1.7e-13`PF01370.16^Epimerase^NAD dependent epimerase/dehydratase family^5-270^E:8.7e-53`PF02719.10^Polysacc_synt_2^Polysaccharide biosynthesis protein^5-187^E:8.5e-11`PF13460.1^NAD_binding_10^NADH(P)-binding^5-169^E:2e-10`PF00106.20^adh_short^short chain dehydrogenase^5-139^E:6.6e-09`PF08659.5^KR^KR domain^5-140^E:8.1e-06`PF01073.14^3Beta_HSD^3-beta hydroxysteroid dehydrogenase/isomerase family^6-169^E:6e-15`PF07993.7^NAD_binding_4^Male sterility protein^7-195^E:8.6e-09`PF13950.1^Epimerase_Csub^UDP-glucose 4-epimerase C-term subunit^283-344^E:3.4e-32	NA	NA	GO:0003824^molecular_function^catalytic activity`GO:0050662^molecular_function^coenzyme binding`GO:0009058^biological_process^biosynthetic process`GO:0016491^molecular_function^oxidoreductase activity`GO:0008152^biological_process^metabolic process`GO:0003854^molecular_function^3-beta-hydroxy-delta5-steroid dehydrogenase activity`GO:0016616^molecular_function^oxidoreductase activity, acting on the CH-OH group of donors, NAD or NADP as acceptor`GO:0006694^biological_process^steroid biosynthetic process`GO:0055114^biological_process^oxidation-reduction process	NA
TR17613|c0_g1_i3	MSTRG.8299	transcript_idMSTRG.8299.1		TR17613|c0_g1	809	GCGGGATCACAGTAGTTTGAAGTTAGATCGTTGTGTGGGATTTTTTTACTTTTGTGTTGTAAAGTGAAGCTTATTAAGAACGCAATGGCTGGTGGAAAAGCTGGGAAGGACTCTGGAAAGACCAAGACAAAGTCGGTTTCCCGCTCTCAGAGAGCAGGTTTGCAGTTTCCAGTGGGTCGAATTCACAGACATCTGAAATCAAGGACTACAAGCCACGGTCGCGTAGGCGCTACAGCGGCCGTGTACAGTGCCGCCATCCTGGAGTATCTCACTGCCGAGGTTTTGGAATTGGCAGGAAATGCTTCAAAAGATTTAAAAGTGAAGCGTATCACTCCTCGCCACTTGCAGCTTGCCATTAGAGGAGATGAGGAGTTGGACTCTCTTATCAAGGCAACAATTGCTGGTGGTGGTGTCATTCCTCACATCCACAAATCGCTGATTGGCAAGAAGGGACAACAGAAGACTGTTTAAAGAATAACCTGGTTTTATTGGTCAGGCATCTCTGTACACTGAACTTGTCCCAAGTTTGTTCAAAGTTGTTCTGAAAGTGGGTGGGGAGACTATTCTGCTTTTGTAATAGAATTTGTTTTAAATTGAGCTGTACATCTACTCACTTCTGGGGTATATAAATAAGTGTGGCTTCAAAGAAGCTTGGTTCTTAAACTATGGTAGATTCAGATGGTAAGTTTGTTCTGTGTACATTATCGAACACTCAATACCTGATTTAATGTTTAAATTTGCTTCAATCCATGTTTTTGTTCTGACTTGTATCCTGGACAAAAACTCAATAAATGTTTAAACATTGTGCA	P22647	H2AZ_ONCMY	H2AZ_ONCMY	h2az1	Histone H2A.Z (H2A/z)	Oncorhynchus mykiss (Rainbow trout) (Salmo gairdneri)	cellular organisms, Eukaryota, Opisthokonta, Metazoa, Eumetazoa, Bilateria, Deuterostomia, Chordata, Craniata, Vertebrata, Gnathostomata (jawed vertebrates), Teleostomi, Euteleostomi, Actinopterygii, Actinopteri, Neopterygii, Teleostei, Osteoglossocephalai, Clupeocephala, Euteleosteomorpha, Protacanthopterygii, Salmoniformes (salmons and trouts), Salmonidae (salmonids), Salmoninae (trouts, salmons & chars), Oncorhynchus, Oncorhynchus mykiss (Rainbow trout) (Salmo gairdneri)	85-468	1-128	98.438	2.30E-84	P22647	H2AZ_ONCMY	H2AZ_ONCMY	h2az1	Histone H2A.Z (H2A/z)	Oncorhynchus mykiss (Rainbow trout) (Salmo gairdneri)	cellular organisms, Eukaryota, Opisthokonta, Metazoa, Eumetazoa, Bilateria, Deuterostomia, Chordata, Craniata, Vertebrata, Gnathostomata (jawed vertebrates), Teleostomi, Euteleostomi, Actinopterygii, Actinopteri, Neopterygii, Teleostei, Osteoglossocephalai, Clupeocephala, Euteleosteomorpha, Protacanthopterygii, Salmoniformes (salmons and trouts), Salmonidae (salmonids), Salmoninae (trouts, salmons & chars), Oncorhynchus, Oncorhynchus mykiss (Rainbow trout) (Salmo gairdneri)	1-128	1-128	98.438	1.30E-86	TR17613|c0_g1_i3|m.3714	85-471[+]	PF00125.19^Histone^Core histone H2A/H2B/H3/H4^20-94^E:4.5e-22	NA	NA	GO:0003677^molecular_function^DNA binding	NA
TR18525|c0_g1_i3	MSTRG.10988	transcript_idMSTRG.10988.1		TR18525|c0_g1	1123	GAAAAAACTGCTTCTTTGTAACGAATGGGAATTATTATTTAAGAAAAAATGGAGACTCAAATAAGCTAAATATGAGCTGGCTATCTCTGCTGTCCCCTCTCTCCACCTCTCCACCGGCTCATGATTGCTTCCTGGTTGTGGGGAAGGCTAAGGATACCAGTGGACCACTCGTGTCTGCTTAGGAGAGCCAGGGACAGGAACCTCTTTGAAAAAAAGAGCCAAGGAGATGAAGGTGAAGCTGGCTCATCTGGCAGACAAGCAGGACCGTGCTCCGCGCCACAAGGAAGAGAGCTTGCTGCAGGATTTTGAGAAACTCCTGAGCAGTAAACATGGGGTGCAGGCGTTCCACTCGTTCTTGCGCTCAGAGTTCAGTGAAGAGAATATTGAGTTCTGGCTGGCCTGCCAGGATTACCGCGGCACCAAGTCCCCCGGCAAGCTGGTCCCCAAAGCCAAGCGCATCTACAGCCAGTTCGTGGCAGTGCAAGCTCCCCAGGAGGTGAACCTCGACTCAGAGACACGTGAAGCTGTGACTGTGTGCGTGTCAGAGCCCACACCCGCCTCCTTTAGCGCGGCCCAGCAGAGGATCTACACCCTGATGGAGAAGGACTCCTTCCCTCGCTTCCTGAAGTCTTCTTACTGCCTGGAGGCCCTGCGCAGCCTGTAAGCGGCGCCCCCTGGAGGAGACAGCGCGAATCTGGAACTTCACTAAAACAGAGCAACGCTAACTACCTTCAATTACCTAGGGCAGTACTGCTGGAGCTGCAGTAGTATTAGTCTGCCCATGCCGTCATATCTGTCTGTGTTTGTAGTTTATTTCGTTCACTAACCTCTGGGATTGTAACTTTGTTTAATTTTGAATACTGTACTAGACAGCTCCCTTTATATATAAGCACTGTAACAAACGCACACCATCATAAATCCTAATGTGTTTTATTTTAACAGTGAAGAATATAACAGATTTTAAGATAACATTCTGTAGCTATTTTTCCATTTATTAATCCTTTCACCTCTGGAATAGTATGTTGTTGTTTTTCTGTTTGTTTTTTGTATAGAGCACTGCACGATTCCAAACCCCTGTATATTTAATATTGAACTAATACAAGCTGTCATTAACCCTAAAAAA	Q6DGI0	RGS8_DANRE	RGS8_DANRE	rgs8	Regulator of G-protein signaling 8 (RGS8)	Danio rerio (Zebrafish) (Brachydanio rerio)	cellular organisms, Eukaryota, Opisthokonta, Metazoa, Eumetazoa, Bilateria, Deuterostomia, Chordata, Craniata, Vertebrata, Gnathostomata (jawed vertebrates), Teleostomi, Euteleostomi, Actinopterygii, Actinopteri, Neopterygii, Teleostei, Osteoglossocephalai, Clupeocephala, Otomorpha, Ostariophysi, Otophysi, Cypriniphysae, Cypriniformes (carps and others), Cyprinoidei, Danionidae, Danioninae, Danio, Danio rerio (Zebrafish) (Brachydanio rerio)	305-631	47-155	55.046	5.59E-40	Q6DGI0	RGS8_DANRE	RGS8_DANRE	rgs8	Regulator of G-protein signaling 8 (RGS8)	Danio rerio (Zebrafish) (Brachydanio rerio)	cellular organisms, Eukaryota, Opisthokonta, Metazoa, Eumetazoa, Bilateria, Deuterostomia, Chordata, Craniata, Vertebrata, Gnathostomata (jawed vertebrates), Teleostomi, Euteleostomi, Actinopterygii, Actinopteri, Neopterygii, Teleostei, Osteoglossocephalai, Clupeocephala, Otomorpha, Ostariophysi, Otophysi, Cypriniphysae, Cypriniformes (carps and others), Cyprinoidei, Danionidae, Danioninae, Danio, Danio rerio (Zebrafish) (Brachydanio rerio)	27-135	47-155	55.046	1.01E-42	TR18525|c0_g1_i3|m.5398	227-664[+]	PF00615.14^RGS^Regulator of G protein signaling domain^27-139^E:6e-36	NA	NA	GO:0038032^biological_process^termination of G-protein coupled receptor signaling pathway	NA
TR47949|c1_g1_i3	MSTRG.65321	transcript_idMSTRG.65321.1		TR47949|c1_g1	2613	TGTTAACATGGCGGATCTGAACGAGGTTTTGTTGTCAGTCCTGTCGACTATCCGGGTACCCAAACCCGGGGACCGGGTTCACAAAGACGAATGCGCTTTTTCGTTTGACAGCCCGGAGTCTGAGGGAGGGCTGTACGTCTGCATGAGCACGTTCCTGGGCTTCGGGAAGCAGTTTGTGGAAAGACACTACAGGAAGACCGGCCAGAGAGCCTACCTGCACATCAAGAGGACCCGCAAACCGAAGGAAGAGGAGGGGGGGTCAGGATCAGGGGACCCCCCGAGGAAGAAACCCACCCGGCTGGCGATCGGAGTGGAGGGAGGATTTGAAGTCTCCTCTGAGCATGCTCAGTTTGAAGAGGAAGTGAAGCTGGTGATTCTCCCAGAGAGACTGGAAGTGACATCAGAGGACCTGAGCAGCATGCCTGATGTTGTGAGAGAGAGGGTGTCTCTCTCTCTCTCCGGTATCCTGTCCTCGGACTCTGCCTCTCACCAGGATGAGGTTCAGCAGTGGGACGGGGAGGTGCGGCTTGTCTCCAAGCACGCCGCGGGACTCCAGCAGCTCGACTCGGGGCTGCGCATCCCCCCCAGTGGCTGGCGCTGTCAGGTCTGTGACCTTGATGAGAATCTCTGGATGAATCTCACTGACGGGGCGATCCTGTGCGGCCGGCGCTACTTCGACGGGAGCGGCGGGAACAACCACGCCATGCAGCACTACCGCGAGACAGGCTTCCCGCTGGCTGTCAAACTGGGCACCATCACCCCTGCCGGAGCAGACGTGTACTCCTATGATGAGGATGACATGGTTTTGGACCCCGGGCTCCCCGCACACCTCGCCCACTTCGGCATCGACATGATGCAAATGCAGAAGACTGACAAGACAATGACGGAGCTGGAGATCGATATGAACCAGCGCATCGGGGAGTGGGAGGTGATCCAGGAGTCGGGGGGTGCGCTGCAGCCTCTCTGCGGCCCGGGGTACACCGGCATGAAGAACCTGGGCAACAGCTGCTACCTGAACTCCGTGATGCAGGTGCTGTTCAGTGTGCCGGACTTTCAGAGCAAGTATGTTGCGAATTTGGAGAAAATTTACCAAGACGCCCCAACAGACCCGACTCAGGATTTCAGAACACAAGTGGCGAAGCTGGGTCACGGGCTGCTCTCTGGGGAGTACAGCAGGCCGGCCGAGGGGTGGAGCGAGGGGGGCCCCAGCACAGAGCCCAAGGGGGATCAGGAGGGCATAGCCCCCCGAATGTTCAAGTCTCTGGTTGGGAAGGGGCACCCTGAATTCTCCACCAATCGGCAGCAAGACGCCCAGGAATTCCTACTGCACTTCGTCAACATGGTCGAGCGGTATTGCCGTTCCTCTGATTGTCCCTCAGAGTCGTTCCGGTTCCTGGTTGAGGAGCGGATCCACTGCCTGCAGTCTGACAAAGTGAAATACACCCAGCGGGCAGAGTCCCTGCTGCAGCTGCCTGTGCCCCTGGAGCACGCCACCAACAAGGAGGAGCTGAGTGAGTACGAGCAGAAGAAAAAGGAGGCAGAGCTTGCCAAGGCCCCTCCCCCTGAACTGGTGCGCGCTCATATCCCATTCGCTGCCTGTCTGAGCGCGCTCAGTGAGCCTGAGACCCTGGAGGAATTCTGGAGCTCGGCCCTGCAGGCAAAGAGCATGGCCAGCAAGACCACACGCTTCGCCTCCTTCCCAGACTACCTGGTCATTCAGATCAAGAAGTTCACCTTCGGACTCGACTGGGTCCCTAAAAAACTGGATGTGTCGATCGAGATGCCGGACTCCCTGGATGTTTCCTCCCTCCGAGGGGCGGGGCTACAGCCAGGGGAGGAGGAGCTCCCAGACCTGGCCCCGCCCTCTCTCATTACACCAGACGTCGAGGTCAAAGGTAGCCTGGGTGGTTTCCTTAGCAACACAGAGGAAGACGATTCACTCTGCTCTCCACTGCTCTCCACTCTGAACTCTCCTGTCCTGGATGAGTCTGTGATCACTCAGCTGGCTGAGATGGGATTCCCAGTGGAGGCCTGCCGTAAAGCTGTGTTCTATACTGGGAACACTGGGGCTGAGGCTGCCATGAACTGGGTGATGACTCACATGGATGACCCAGATTTCTCCGCCCCCTTGGTGCTGCCGGGTTTTAGCCCCGCCCCCACCGACATGCCCACTCCACAGGGCACTCCAGACCCGCCCCCTTCCGAGGAGCACCTAGCAACCATCATCTCCATGGGCTTCTCCAGAGACCAGGCCAGTAGGGCGCTGAGAGCCACAAGTAACTCGCTGGAGAGAGCAGTGGACTGGATCTTCAGCCACATCGACGATCTGGATGCGATGGACATTTCAGAGGGACGCTCTGCAGCCGAATCTGTCTCTGAGTCTGTCCCTGCTGGACCCAGAGTGAGGGACGGAGAAGGGAAGTACGAGCTGTTTGCCTTCATCAGTCACATGGGCACCTCCACCATGTGTGGGCACTATGTGTGTCACATCAAGAAGGAGGGCAGATGGGTGATTTATAACGACCAAAAGGTTTGTGCCTCTGAGAAACCTCCAAAAGACCTGGGCTACATCTACTTCTACCAGCGAGCGAGCAGCTAGAGGGGAGAGGAGGG	F1QFS9	UBP13_DANRE	UBP13_DANRE	usp13	Ubiquitin carboxyl-terminal hydrolase 13 (EC 3.4.19.12) (Deubiquitinating enzyme 13) (Ubiquitin thioesterase 13) (Ubiquitin-specific-processing protease 13)	Danio rerio (Zebrafish) (Brachydanio rerio)	cellular organisms, Eukaryota, Opisthokonta, Metazoa, Eumetazoa, Bilateria, Deuterostomia, Chordata, Craniata, Vertebrata, Gnathostomata (jawed vertebrates), Teleostomi, Euteleostomi, Actinopterygii, Actinopteri, Neopterygii, Teleostei, Osteoglossocephalai, Clupeocephala, Otomorpha, Ostariophysi, Otophysi, Cypriniphysae, Cypriniformes (carps and others), Cyprinoidei, Danionidae, Danioninae, Danio, Danio rerio (Zebrafish) (Brachydanio rerio)	Nov-96	3-859	53.567	0	F1QFS9	UBP13_DANRE	UBP13_DANRE	usp13	Ubiquitin carboxyl-terminal hydrolase 13 (EC 3.4.19.12) (Deubiquitinating enzyme 13) (Ubiquitin thioesterase 13) (Ubiquitin-specific-processing protease 13)	Danio rerio (Zebrafish) (Brachydanio rerio)	cellular organisms, Eukaryota, Opisthokonta, Metazoa, Eumetazoa, Bilateria, Deuterostomia, Chordata, Craniata, Vertebrata, Gnathostomata (jawed vertebrates), Teleostomi, Euteleostomi, Actinopterygii, Actinopteri, Neopterygii, Teleostei, Osteoglossocephalai, Clupeocephala, Otomorpha, Ostariophysi, Otophysi, Cypriniphysae, Cypriniformes (carps and others), Cyprinoidei, Danionidae, Danioninae, Danio, Danio rerio (Zebrafish) (Brachydanio rerio)	4-865	3-859	54.35	0	TR47949|c1_g1_i3|m.36733	2-2599[+]	PF02148.14^zf-UBP^Zn-finger in ubiquitin-hydrolases and other protein^200-271^E:6.9e-17`PF00443.24^UCH^Ubiquitin carboxyl-terminal hydrolase^326-860^E:4.2e-52`PF13423.1^UCH_1^Ubiquitin carboxyl-terminal hydrolase^455-844^E:1.9e-10`PF00627.26^UBA^UBA/TS-N domain^661-696^E:1.2e-07`PF00627.26^UBA^UBA/TS-N domain^734-769^E:7.3e-11	NA	NA	GO:0008270^molecular_function^zinc ion binding`GO:0036459^molecular_function^ubiquitinyl hydrolase activity`GO:0006511^biological_process^ubiquitin-dependent protein catabolic process`GO:0005515^molecular_function^protein binding	NA
TR46793|c1_g1_i1	MSTRG.57961	transcript_idMSTRG.57961.1		TR46793|c1_g1	1867	CAAACAAGCCGTGAAGTACAAAACTGACGCATCCAACGCAGCGCGTTACACAAAACGAAACAGAGAAACACGATTCTAATATCATTAGCCTCTATTGGGACAGCTGACAGCTAACGCTGCCTGATTTATTGATTGCTGTACGTTTGCTTCTGTACTGACAAGGACTGAAACGTAATCAATGGAAGAAGTTTGATTCAAATGAGATATTACAGAAAATAAAAATATAACATATACCACCGTTTGACTTTGCGGAGGGAAACACTGTGTTTAACTTCCTGAATCTCGCGTCGTTTTAGAGAGACCATCAAAAGTTTCTGTTTTAGTAGCAGCGGTCTAGTCTAAGTTGTATATATTAATCATTTTAATCGATAATAATATTAAACTGGAAATGACGGCGGCGTTCTGGGACGTTTGACAGCTCGAGCACGGAACCGGAAGCTTGAAAACGCGAGAAGGGAATAGAATCCCATCTTCCAGAAGGAGAAATCGATCGCCGATAACTCAATCAATCAATCGCAGGAGTTATCGATGAACACGGACCCCGGCGCAGCTTTGACCACAGCGCTCTGGACCCAGCGCAAAATGGATGTCGTGCTGGCTCACCCCGTGTTCAAGGCGTTTCTGTGCGGGTCTCTCAGTGGTACCTGCTCCACTCTGCTGTTCCAGCCTCTGGACCTGGTCAAGACCCGGCTGCAGACCCGACAGAACTGTGTGCACAATGGGTCTGCTCGCGTTGGCATGGTAACCGTGTTCCTCAACGTGATTCGCACAGAGAAGCTGCTGGGGCTGTGGAAGGGAGTGTCACCGTCGTTCGCTCGCTGTGTCCCGGGGGTTGGTCTGTATTTCAGTTCGTTCTTCTCTCTGAAGCAGCGGTTCTTCAGCGAGCGCGGCCCCTCTGCTCTGGAGTCTGTGTGCCTGGGGGCCGGGGCCCGCACGGTGGCGGGGGTCTGCATGCTGCCCGTCACCGTGGTGAAGACCAGGTTCGAGAGTGGCAGGTACAGTTACTCCAGTGTCTCTGGGGCTCTGCTCTCCATGTATCGCACCGAGGGGCTGCGTTCTCTCTTCAGCGGCCTCACCGCGACCCTGCTGCGGGACGCCCCTTTCTCTGGGATCTACGTCATGTTCTACACCCAGAGCAAGAAGAGCCTGCCCCCAGAGCTCGTCAGCGCCCCCTGTGCCCCCCTGCTGAATTTCAGCTGCGGTATCTTCGCTGGCGTGCTCGCCTCTCTCGTCACGCAGCCCGCGGATGTGGTGAAGACTCGGGTTCAAGTCTCCCAGGGGAAGTTCGGAGGCACGAGGGAGGCGATCGTGTACATCTTCAGGACGGACGGTGTGAGGGGGTTCTTCCGTGGTGCTGTGCCACGTTGTCTGCGGCGCACTCTGATGGCTGCGATGGCGTGGACCGTCTACGAGCAGCTGATGGCAAAGATGGGGTTAAAATCCTGAACGAGAGAGGAATTAAAAAAAACCACAAAGAAATCAAGACAACGAGTCTGGCTTGAGTTTCGCTGCGAGAGAAACAGACGCAAACGCACACTTCCTGTATGAACGGGGGAGCAAAGACTTGACCGAGGTGCGCGCGGGAAACAATTCCCCCTTCCCTTCTTCCTTCTAAATGAAGTCACTTCCCTGACTCGCTTGACCCAGGAATAAGAAAACACTTCAAACTCAAGAGAAGAGAAACTGAGGCGGCATTTTCCTATGAAAAGATGCAAATAAATAAAATTGAGAGAAAGAAAAAGCTGATCTGATCTGTGATTGAACCGATGAAATGACAAGCAGGGCGGCGACAGCGAGGGGATGCGTTTCTATTGGATGAAGAAGTTGCCATGACAATCCTGCACCCTGAACACACGCACACGCACAC	P0CAT2	S238B_DANRE	S238B_DANRE	slc25a38b	Mitochondrial glycine transporter B (Solute carrier family 25 member 38-B)	Danio rerio (Zebrafish) (Brachydanio rerio)	cellular organisms, Eukaryota, Opisthokonta, Metazoa, Eumetazoa, Bilateria, Deuterostomia, Chordata, Craniata, Vertebrata, Gnathostomata (jawed vertebrates), Teleostomi, Euteleostomi, Actinopterygii, Actinopteri, Neopterygii, Teleostei, Osteoglossocephalai, Clupeocephala, Otomorpha, Ostariophysi, Otophysi, Cypriniphysae, Cypriniformes (carps and others), Cyprinoidei, Danionidae, Danioninae, Danio, Danio rerio (Zebrafish) (Brachydanio rerio)	583-1434	1-284	71.127	5.09E-145	P0CAT2	S238B_DANRE	S238B_DANRE	slc25a38b	Mitochondrial glycine transporter B (Solute carrier family 25 member 38-B)	Danio rerio (Zebrafish) (Brachydanio rerio)	cellular organisms, Eukaryota, Opisthokonta, Metazoa, Eumetazoa, Bilateria, Deuterostomia, Chordata, Craniata, Vertebrata, Gnathostomata (jawed vertebrates), Teleostomi, Euteleostomi, Actinopterygii, Actinopteri, Neopterygii, Teleostei, Osteoglossocephalai, Clupeocephala, Otomorpha, Ostariophysi, Otophysi, Cypriniphysae, Cypriniformes (carps and others), Cyprinoidei, Danionidae, Danioninae, Danio, Danio rerio (Zebrafish) (Brachydanio rerio)	19-305	1-287	71.429	9.02E-152	TR46793|c1_g1_i1|m.31590	529-1446[+]	PF00153.22^Mito_carr^Mitochondrial carrier protein^26-118^E:3.8e-19`PF00153.22^Mito_carr^Mitochondrial carrier protein^123-207^E:3.3e-19`PF00153.22^Mito_carr^Mitochondrial carrier protein^219-301^E:7.6e-22	NA	NA	NA	NA
TR29053|c0_g1_i1	MSTRG.36392	transcript_idMSTRG.36392.1		TR29053|c0_g1	685	GGAAAAGATGCCATCATTACCTCTATCCTAAATGAAATGGATATCTTCATTGAGATTGTCACCAATCCTGATGGCTTCTATTTCACACACACCCAAAACCGCATGTGGCGTAAAACCAGGTCCATCAATTCAGGATCCTCTTGTGTTGGAGTTGACCCAAACAGGAACTGGGATATTGGATTTGGAGGAGCTGGTGCCAGCAGTAACCCCTGCTCTGAAACCTACCGTGGATCACGTGCCAATTCTGAATCGGAGGTCAAATCCATTGTTGACTTTGTGAAGAGCCATGGCAACTTCAAGGCCTTCATCTCCATCCACAGCTACTCCCAGATGCTGCTTTATCCTTACGGATATACAAAGACCCCTGCCCCGGATCAGCAGGAACTGCACAACCTTGCCAAAAAAGCTACTGATGCTTTGTCGACTCTTTATGGAACCAGCTATAGATACGGCAATATTATCAACACCATCTATCAAGCCAGTGGTTGCACCATTGACTGGACCTATAACCAGGGCATCAAGTACTCCTACACCTTTGAACTGCGTGACACTGGTAGATATGGGTTTATACTGCCTGCCAACCAAATCATTCCTACCGCCCAGGAGACCTGGCTGGCTGTTAAGACCATCATGGAGCATACCTATAACAATCCATACTAAATATGTGATCATAATTTATTACGTG	B8JLQ9	CBPO_DANRE	CBPO_DANRE	cpo	Carboxypeptidase O (EC 3.4.17.-)	Danio rerio (Zebrafish) (Brachydanio rerio)	cellular organisms, Eukaryota, Opisthokonta, Metazoa, Eumetazoa, Bilateria, Deuterostomia, Chordata, Craniata, Vertebrata, Gnathostomata (jawed vertebrates), Teleostomi, Euteleostomi, Actinopterygii, Actinopteri, Neopterygii, Teleostei, Osteoglossocephalai, Clupeocephala, Otomorpha, Ostariophysi, Otophysi, Cypriniphysae, Cypriniformes (carps and others), Cyprinoidei, Danionidae, Danioninae, Danio, Danio rerio (Zebrafish) (Brachydanio rerio)	7-657	117-337	38.009	2.48E-49	B8JLQ9	CBPO_DANRE	CBPO_DANRE	cpo	Carboxypeptidase O (EC 3.4.17.-)	Danio rerio (Zebrafish) (Brachydanio rerio)	cellular organisms, Eukaryota, Opisthokonta, Metazoa, Eumetazoa, Bilateria, Deuterostomia, Chordata, Craniata, Vertebrata, Gnathostomata (jawed vertebrates), Teleostomi, Euteleostomi, Actinopterygii, Actinopteri, Neopterygii, Teleostei, Osteoglossocephalai, Clupeocephala, Otomorpha, Ostariophysi, Otophysi, Cypriniphysae, Cypriniformes (carps and others), Cyprinoidei, Danionidae, Danioninae, Danio, Danio rerio (Zebrafish) (Brachydanio rerio)	3-219	117-337	38.009	1.72E-49	TR29053|c0_g1_i1|m.22378	1-660[+]	PF00246.19^Peptidase_M14^Zinc carboxypeptidase^2-205^E:3.4e-58	NA	NA	GO:0004181^molecular_function^metallocarboxypeptidase activity`GO:0008270^molecular_function^zinc ion binding`GO:0006508^biological_process^proteolysis	NA
TR87954|c0_g1_i2	MSTRG.121429	transcript_idMSTRG.121429.1		TR87954|c0_g1	320	GCAGGAACTTCATTGAAAAGGTAGAACAGCTTAATAGAATTTTCACTGCACAGGACAGCCACCTCTGGATCAGAAAATGAATCCATCTGCCCTGCTTTGTGTATTGTTGATTGCCACTGTTCTGGATGTGGCTTCAATGAGGACAGCAAAAAAGCAGCCCCAGACTCTCTCCCGAGGGTGGGGTGATGAGATTTTGTGGGTCCAAACCTATGAAGAAGCTTTATCAAAAACAAGAACAAGGTAAAAGTCTTTGTTTCATAAATTACAATGATGCTTTCACAATGAAATAGATTTGTAAGGAGTTAGCCTAGGCTTCAAAC	Q5RZ65	AGR2_DANRE	AGR2_DANRE	agr2	Anterior gradient protein 2 homolog (Zagr2)	Danio rerio (Zebrafish) (Brachydanio rerio)	cellular organisms, Eukaryota, Opisthokonta, Metazoa, Eumetazoa, Bilateria, Deuterostomia, Chordata, Craniata, Vertebrata, Gnathostomata (jawed vertebrates), Teleostomi, Euteleostomi, Actinopterygii, Actinopteri, Neopterygii, Teleostei, Osteoglossocephalai, Clupeocephala, Otomorpha, Ostariophysi, Otophysi, Cypriniphysae, Cypriniformes (carps and others), Cyprinoidei, Danionidae, Danioninae, Danio, Danio rerio (Zebrafish) (Brachydanio rerio)	89-286	Apr-80	43.59	3.07E-11	NA	NA	NA	NA	NA	NA	NA	NA	NA	NA	NA	NA	NA	NA	NA	NA	NA	NA
TR83696|c0_g1_i2	MSTRG.118544	transcript_idMSTRG.118544.1		TR83696|c0_g1	544	AGTGTCCTTTCAAGGGGAACCTCTCTATCATCCTCTATGGAAGATCAGATGACCCAGAGGTGGCTCACAGCTACTTTGGCCACAAGTATATTGGTGTTGGCACTGGGGGCACGCTGGAGATTCATGGAGAGAAGAAACTGTCCTGGACCTTCCTGAACAAAACTCTTCATCCCGGGGAGACGAACGAGGACAGCTACCACTTTGAAAAAAGCTGGGGCAGCCGAGGGGTCGTCGTCCACATCATCGATCCAGAGACAGGGGAGGTGCTTCATTCAGACAGGTTCGATACCTACAAAAGCAAGGATGAAAGCAGGCGCCTAGCCCAGTACGTGGATGTGGTGGAGGATGGCATGATTCTAGCGATGGCTGTGAACGACGAGGGATCCAACAACCTGGAGGACTTGGCCAGGAAGGCTCTGTTGAAGTTAGGCAGCAGGCAGTTCCATCGACTTGGATTCCGGCATCCGTGGAGCTTTATTACAGTGAAAGGAGATCCCTTCACTTCTACTGAGGATCATGTAGCCTATCAAGGAACCAAGGCTTC	A3KPQ7	CEIP2_DANRE	CEIP2_DANRE	cemip2	Cell surface hyaluronidase (EC 3.2.1.35) (Cell migration-inducing hyaluronidase 2) (Protein frozen ventricle) (Protein wickham) (Transmembrane protein 2)	Danio rerio (Zebrafish) (Brachydanio rerio)	cellular organisms, Eukaryota, Opisthokonta, Metazoa, Eumetazoa, Bilateria, Deuterostomia, Chordata, Craniata, Vertebrata, Gnathostomata (jawed vertebrates), Teleostomi, Euteleostomi, Actinopterygii, Actinopteri, Neopterygii, Teleostei, Osteoglossocephalai, Clupeocephala, Otomorpha, Ostariophysi, Otophysi, Cypriniphysae, Cypriniformes (carps and others), Cyprinoidei, Danionidae, Danioninae, Danio, Danio rerio (Zebrafish) (Brachydanio rerio)	3-491	194-357	35.758	2.50E-29	A3KPQ7	CEIP2_DANRE	CEIP2_DANRE	cemip2	Cell surface hyaluronidase (EC 3.2.1.35) (Cell migration-inducing hyaluronidase 2) (Protein frozen ventricle) (Protein wickham) (Transmembrane protein 2)	Danio rerio (Zebrafish) (Brachydanio rerio)	cellular organisms, Eukaryota, Opisthokonta, Metazoa, Eumetazoa, Bilateria, Deuterostomia, Chordata, Craniata, Vertebrata, Gnathostomata (jawed vertebrates), Teleostomi, Euteleostomi, Actinopterygii, Actinopteri, Neopterygii, Teleostei, Osteoglossocephalai, Clupeocephala, Otomorpha, Ostariophysi, Otophysi, Cypriniphysae, Cypriniformes (carps and others), Cyprinoidei, Danionidae, Danioninae, Danio, Danio rerio (Zebrafish) (Brachydanio rerio)	1-163	194-357	35.758	2.25E-29	TR83696|c0_g1_i2|m.67762	3-542[+]	PF10162.4^G8^G8 domain^1-52^E:8.8e-14	NA	NA	NA	NA
TR91640|c2_g2_i1	MSTRG.132766	transcript_idMSTRG.132766.1		TR91640|c2_g2	2846	ATACTCCCCACCCACAGTCTCATGTGGGCCAAGAAGTTTGAGATCCTCCACGAAGTAGCCTTGGGCATGAACTTCCTGCACAGCGCTACTCCACCCTTGCTTCATCTCGACCTGAAACCCGGGAACATCCTTCTAGATGAAAATCTGCATGCAAGGATTTCAGATTTTGGCTTGTCCAAATGGAAGGAGTGTTCGAGCAGGATGGAGTATATTGAACTCTCTGCGATCAGAGGAACGCTGAGCTACATCCCCCCAGAGATGTTTCTACAGAACAGCAAACCTCCAGGAACAAAAAACGATGTGTACAGCTTCGCCATTGTGATCTGGGAAGTCCTAACTCAGAAAAGGCCATATTCAGGAGCCAATATGATGACGGTGATAGTAAAAGTGGCAGCTGGGAGAAGACCCTGTATGGAGGATGTCCCAGAGGACAGGCCACAGGAGTGTGAGCAGATGATTAACTTGATGCAACGGTGCTGGTGTCAGGAGGCAAGGCGGAGACCATGTTTTGCAGACATTACCAAAGAAACAGAGGTCCTCAGTGAGATGCTGAAAACACCAAACCTGGGTCAGAGACCAAATGAAAAGGCAAAATCACACCAGCTTCTGTACTGCAAAACCTCCAACAGCATTAAAGTACCTAAGATGGCACCAAACACAGAAATAAGCAATGAAAGTGATGAAGAAGGATCTGAAAAAGACATCATCAGCACGATGACAAAAAGAGACCTCTCTATTTTTAAGAAGATGCTGAAGGAAGAACACGTGACCATGGTTTTTGAAGACAACTACTCCTTGCTTCACTATGCCGTTGCCACGGGAGACACAGAGATTGTAAAGCAAGTTCTGAGTTTTGGGGCGAAGGTAGACTCCCAAAGTGTCAATGGGTACACGCCTTTGATTATAGCTGCTCTATATAAATATCCAGACTTGTGCTCATTGTTAATTGAGCATAAAGCAGATGTGAACTTGAGTGATGAGGACAAGTGGACCCCTCTCCATTTTGCCGCTCAGAATGGTGATGACAGGATTGTGCGCCTCCTTTTAGACAGCAATGCAGATGTGAATGCCAAAGAGCGTGACGGTTGGGCGCCTCTTCATTTGGCATCTCAGAACGGCCATGAAAACGTTGTCCGGGTCCTCCTACTACGCCGAGCCGCCATTGACCTTCAGGAGAACGAGAACCGGACAGCCCTCCACATTGCAGCCGCTTTCGGCCACATCAATATCCTCAAACTGCTGCTAAGTCAAGGAGCCGACCTGAACAAAAAACAGAAGGGCTGTCAGACAGCACTGCACCTGGCCTCGGAAAAAGGACACTTTAGAGTTGCGAGGCTTTTGGTGAAAAGCGGGGCAGACCTAAACAGTACGGATAGCAACCACTACACTGTCCTACACATGGCTGCTTTAAAGGGATACAATGGAATATGCAGGCACCTGCTCAAGCACAGTGCGAATCCAAATCTCAAAACCATGCAAGGGTGGACACCCTTGCACCTCGCTGCTTTCAATGGCCACGCAGTCACGGTTCGGCTGCTGAAGGAAAACCACGCGAAGCTCAACGTCACGGGAGACATGGGGTGGACGCCTCTGCATTTGGCCACTCGCAGCGGCCAAGAAGAGGTCATTTCTGAGCTTCTTGAGGCAGGGGCCGACCCCAACATCGCGGAGGAATCCGGATGGACGCCGCTCCATCTGGCTATCCAAAGAGGGAGCTTTCTCAGTGTCCTCAAGCTGATCGACCATCGTGCAAACGTCAATGCCAGAAACAGGTTCGGGTGGACTCCTTTGCACATCGCAGCACTGAAGGGGAATGCCCCGATAGCAAAGGCTTTATTAATGAACAGAGCCGAGCTAACCGAGGATTCGAGCGGCTGTACTGCACTGCAATTAGCAGTAAGAAACCAGAAGGAGAGCATTGTAAAGTTGCTTGAAGGTGAGGAAGATGCAGAAGACGGTAATGCTCAATTGACATTTAAATAACACACATACTGACTTTGTTTCCATCAAGGCTATATTGTCGAGCTCTCTGTTTTAGTGGCAGCTGTAATCTGGCCTGCAGACACAGTCTGGATATACTTATGATTCTTAAAAATCACGGCGATCTGTACAGGTTATTAACAGAAGCAAATAAGTCACACATACTATGAGGATCATTCACAAAGCAGGTGCCTTTTTGAATCTCACGGGGAGGCGGCAGAATCCATAACAGTCGTTCATCCAACAGCATTGCCTGTAAACTAGCCAACTGAGAAAGCTCAACGAGTTGTCACATTCAATACATACTTGACGATGTATGTATGATTTTATTTAGCAACGTTGCTAAAAAAACAATGGTTATATAGTGCAGGGTAAGCAGCACAGATCTGAAACAGACCCTATAAAGCCCTGTATGCTTGTTAATCTGGGAGGATATCTATTATGAACAGAGTGTATTTGCCCTGCATGGATCTAATGACTGCCTGACTTCAGTGCCACTTCCTATTTCTCCAACAGCAGCAGAGTAATTGGATTCTATGGAAAGGTCCCCATTGTAACTATCTGGCAAAGATCTCCCTGTAATCAAATAATATGTGAAAAGGCAGACCAATCCTTTGTCACCAGCTTTAGAGGTATTTGTTGTCTGATTAGTCTGTTATCTGAAAGAATTCTCTTGCAAGTGTTCAGAAAGCAAAAGCCGCTCTAGCTTCTGGGAGGAAGTGATTTTTTTACAAGTGTAGTTTATGAAATTTCTAGGCTGTATAAATGGTAATGAATCTGTATAATGAAATCTAAAGGCATGTATTTATAGATTACAGTGTTATACATTTTACATCATGTAAGAAATCTTTTTTTTTTTAACTACA	Q502K3	ANR52_DANRE	ANR52_DANRE	ankrd52	Serine/threonine-protein phosphatase 6 regulatory ankyrin repeat subunit C (PP6-ARS-C) (Serine/threonine-protein phosphatase 6 regulatory subunit ARS-C)	Danio rerio (Zebrafish) (Brachydanio rerio)	cellular organisms, Eukaryota, Opisthokonta, Metazoa, Eumetazoa, Bilateria, Deuterostomia, Chordata, Craniata, Vertebrata, Gnathostomata (jawed vertebrates), Teleostomi, Euteleostomi, Actinopterygii, Actinopteri, Neopterygii, Teleostei, Osteoglossocephalai, Clupeocephala, Otomorpha, Ostariophysi, Otophysi, Cypriniphysae, Cypriniformes (carps and others), Cyprinoidei, Danionidae, Danioninae, Danio, Danio rerio (Zebrafish) (Brachydanio rerio)	703-1839	12-392	33.508	6.80E-52	Q502K3	ANR52_DANRE	ANR52_DANRE	ankrd52	Serine/threonine-protein phosphatase 6 regulatory ankyrin repeat subunit C (PP6-ARS-C) (Serine/threonine-protein phosphatase 6 regulatory subunit ARS-C)	Danio rerio (Zebrafish) (Brachydanio rerio)	cellular organisms, Eukaryota, Opisthokonta, Metazoa, Eumetazoa, Bilateria, Deuterostomia, Chordata, Craniata, Vertebrata, Gnathostomata (jawed vertebrates), Teleostomi, Euteleostomi, Actinopterygii, Actinopteri, Neopterygii, Teleostei, Osteoglossocephalai, Clupeocephala, Otomorpha, Ostariophysi, Otophysi, Cypriniphysae, Cypriniformes (carps and others), Cyprinoidei, Danionidae, Danioninae, Danio, Danio rerio (Zebrafish) (Brachydanio rerio)	235-613	12-392	33.508	3.87E-53	TR91640|c2_g2_i1|m.75018	1-1983[+]	PF07714.12^Pkinase_Tyr^Protein tyrosine kinase^6-175^E:3.9e-28`PF00069.20^Pkinase^Protein kinase domain^12-175^E:2.3e-30`PF12796.2^Ank_2^Ankyrin repeats (3 copies)^241-326^E:8.9e-15`PF00023.25^Ank^Ankyrin repeat^262-292^E:0.00027`PF13637.1^Ank_4^Ankyrin repeats (many copies)^264-316^E:1.6e-07`PF13857.1^Ank_5^Ankyrin repeats (many copies)^286-336^E:1.6e-08`PF00023.25^Ank^Ankyrin repeat^295-326^E:1.2e-07`PF13606.1^Ank_3^Ankyrin repeat^295-323^E:4.5e-05`PF13637.1^Ank_4^Ankyrin repeats (many copies)^306-341^E:1.6e-07`PF13857.1^Ank_5^Ankyrin repeats (many copies)^318-369^E:3.7e-10`PF00023.25^Ank^Ankyrin repeat^328-358^E:1.9e-08`PF13606.1^Ank_3^Ankyrin repeat^329-357^E:2.5e-05`PF12796.2^Ank_2^Ankyrin repeats (3 copies)^331-390^E:4e-15`PF13637.1^Ank_4^Ankyrin repeats (many copies)^341-382^E:9.4e-08`PF00023.25^Ank^Ankyrin repeat^361-391^E:6.5e-07`PF13857.1^Ank_5^Ankyrin repeats (many copies)^382-435^E:5.8e-09`PF12796.2^Ank_2^Ankyrin repeats (3 copies)^388-458^E:1.3e-17`PF13637.1^Ank_4^Ankyrin repeats (many copies)^395-448^E:4.7e-12`PF13606.1^Ank_3^Ankyrin repeat^395-423^E:4.3e-06`PF00023.25^Ank^Ankyrin repeat^396-424^E:1.5e-09`PF00023.25^Ank^Ankyrin repeat^429-458^E:9.2e-08`PF13606.1^Ank_3^Ankyrin repeat^429-455^E:0.002`PF13637.1^Ank_4^Ankyrin repeats (many copies)^430-472^E:1.8e-08`PF13857.1^Ank_5^Ankyrin repeats (many copies)^450-501^E:1.9e-10`PF00023.25^Ank^Ankyrin repeat^461-491^E:2.6e-05`PF13637.1^Ank_4^Ankyrin repeats (many copies)^461-513^E:8.4e-10`PF12796.2^Ank_2^Ankyrin repeats (3 copies)^462-522^E:1.6e-12`PF00023.25^Ank^Ankyrin repeat^494-523^E:2.3e-06`PF13606.1^Ank_3^Ankyrin repeat^494-521^E:0.00041`PF12796.2^Ank_2^Ankyrin repeats (3 copies)^498-590^E:1.1e-21`PF13857.1^Ank_5^Ankyrin repeats (many copies)^512-567^E:6e-07`PF00023.25^Ank^Ankyrin repeat^527-555^E:5.5e-10`PF13637.1^Ank_4^Ankyrin repeats (many copies)^527-579^E:2.3e-10`PF13606.1^Ank_3^Ankyrin repeat^527-555^E:7.9e-08`PF13857.1^Ank_5^Ankyrin repeats (many copies)^546-600^E:8.7e-11`PF00023.25^Ank^Ankyrin repeat^560-590^E:1.6e-07`PF13606.1^Ank_3^Ankyrin repeat^560-588^E:0.0011`PF12796.2^Ank_2^Ankyrin repeats (3 copies)^577-644^E:4.3e-12`PF13637.1^Ank_4^Ankyrin repeats (many copies)^578-613^E:1.3e-08`PF13857.1^Ank_5^Ankyrin repeats (many copies)^579-632^E:7.7e-09`PF13606.1^Ank_3^Ankyrin repeat^592-619^E:0.00013`PF00023.25^Ank^Ankyrin repeat^593-619^E:2.9e-06	NA	NA	GO:0004672^molecular_function^protein kinase activity`GO:0006468^biological_process^protein phosphorylation`GO:0005524^molecular_function^ATP binding`GO:0005515^molecular_function^protein binding	NA
TR20268|c0_g1_i2	MSTRG.19807	transcript_idMSTRG.19807.1		TR20268|c0_g1	2929	GAATTCTGTTGTTCATGGTCTGTTCAGATTGTGTGTAGAGTGGTAAAGATGTCCTCTCCAACATCCACCCCGAGTCGCAGAAGCAAGCGTGGAAGAAGCAGCAATCCAGCAACTCCTCGCAGTGAGGACCCCAAGTCCCCTCCCTCTCAGAAGCGGCGCACTGATGAATCCTCCACTGGAGACCTGCAGCCCATGCCCACCTCCCCAGCCGCTGATCTACGCAGTCCCAACGTGCAGGACACCTCCCTCTTCTCCAGTCCTGCCAAGTCCCGACACTCTGCCCCTCCAAGTGAGTTTGACATGAGCTCCCCCCTCACCTATGGCACCCCTAGCTCAAGAACGGAGGGTACTCCTCGCAGTGCTGTGCGTGGGACTCCTGCCAGACAGCGCCCTGATCTGGGCTCGGTACGCAAGGGACGCCAGGTCGATCTGCACTCTGAGCAGCCAGCAGGGGGCGACATGGTGACTAGTGAACAGTCTATGGGGCAGAAGCTTGTTATCTGGGGAACAGATGTCAATGTAGCAACATGCAAAGAGACATTCCAGCGATTCCTGTTGCGATATATTGACCCCACTTCCAAAGAGGAGGAAAATGCAAGCTTGGATCTAAACGAGCCCTTGTATATGCAACGACTGGAGGAGATCAACGTGGTCGGAGATCCTGTGCTTAATGTGAACTGTGGACACCTACAATCATTTGATGCTGAGCTGTACAGGCAGTTAGTCTGCTATCCACAGGAAGTTATCCCCACCTTTGACATGGCTGTCAATGAGATTTTCTTTGATCGCTATCCAGATTCCATTTTGGAGCACCAGATCCAGGTCCGGCCATACAATGCCTTGAAAACAAAGAACATGAGAAGCCTGAACCCTGAAGATATTGACCAGTTGATAACCATCAGTGGGATGGTAATCAGGACCTCGCAGCTGATTCCTGAGATGCAGGAAGCCTTCTTCAAGTGCCAGGTGTGTGCCTTTAACACGCGGGTGGAGATCGACCGTGGCCGCATCGCCGAGCCTGCTGTCTGCAGGAACTGCAACACCACACACAGCATGGCCCTGATCCACAACCGCTCCGTCTTCTCCGACAAGCAGATGATCAAGCTGCAGGAGTCTCCTGAGGACATGCCAGCTGGACAGACCCCTCACACCACCGTGCTGTATGCTCACAATGACCTGGTGGACAAGGTCCAGCCTGGGGACAGGGTCAATATCACAGGCATCTACAGAGCTGTCCCCATGCGCGTGAACCCCCGGCAGAGCAATGTGAAGTCTGTGTACAAGACGCACATCGACGCCATCCACTTCCGCAAGACGGATGAGAAGCGTCTGCACGGCGTAGATGAGGACTCGGAGCAGAAGCTCTTCACAGAGGAGCGAGTGCAGGTCCTCAAGGAGCTGGCTGCCAAGCCTGACATCTACGAGCGCCTCTCCTCTGCCCTGGCTCCCAGCATCTATGAGCACGAGGATATCAAGAAGGGGATTCTGCTGCAGCTGTTTGGAGGCACCCGGAAGGATTTTAGTCACACTGGGAGAGGAAACTTCCGTGCTGAGATCAACATTCTTCTGTGCGGAGATCCCGGTACCAGCAAGTCTCAGCTGCTGCAGTATGTCTTCAACCTGGTGCCCAGGGGCCAATACACATCAGGAAAGGGCTCCAGTGCTGTGGGTCTGACCGCTTATGTCATGAAGGACCCAGAGACCAGACAGCTGGTTCTGCAAACCGGTGCCCTGGTGTTGAGTGATAACGGTATCTGCTGTATTGATGAGTTCGACAAGATGAGCGACAGCACCAGGTCTGTTTTGCACGAAGTGATGGAGCAACAGACTCTCTCCATTGCCAAGGCTGGAATAATCTGCCAGCTGAATGCCCGCACATCAGTCCTGGCTGCAGCAAACCCTGTGGAGTCTCAGTGGAACCCCAAAAAGACGACCATTGAGAACATTCAGCTTCCACACACCTTGTTATCCAGATTTGATTTGATCTTCCTGATGCTGGATCCCCAAGACGAAGCCTACGACCGGCGTCTTGCTCACCATTTGGTGGCGTTGTACTACCAGAGTGAGGAGCAGATGGAGGAAGAAAATCTGGACATGGCAGTGCTGAAGGACTACATTGCTTATGCACGTACATACATCAGCCCCAGGCTCAGTGAAGAGGCAAGCCAGGCCCTTATTGAGGCTTATGTGGATATGAGGAAGATTGGCAGTGGCAGAGGCATGGTATCTGCCTATCCTCGACAGCTGGAGTCTTTGATTAGACTTGCAGAAGCCCATTCCAAGGTGCGCTTTTCTGAAAAAGTGGAGACCATTGATGTAGAAGAGGCAAAGCGCCTGCACCGTGAAGCTCTGAAACAGTCTGCTACAGACCCAAGGACTGGCTTTGTGGACATTTCTATTCTTACCACAGGTATGAGTGCCACAGCACGGAAGCGCAAAGAGGAACTAGCCAAGGTTTTGAAGAAACTGATCCAGACAAAGGGGAAGACGCCAGCTATGAAATACCAGCAGCTGTTTGATGATCTCCGCGGACAGTCTGATGCTGCAATTACCAAGGACATGTTTGATGAAGCACTTAGAGCTCTGGCTGATGAAGACTATTTAACTGTAACTGGGAAGACTGTTCGGTTGCTTTAAAAATGATGTATTTGTAGCAGAGTGTTTCTGTTGCTTCTGTTTTTCTAAATATCTTTGCTGTTTTTGGTAATTCTTGCAATAAGCGTTGTTTAGAATTGTGATTTGCAGCTGCTTTTTTTTTTTTTTTTTACAGGCAACCAGTGACAACCTTTAGCAGTCACAGCTACAAACTATGTAAATTACAAATGATGCATTTTTGTATTTCACTTAAGCAGTTTTTGGAAAGAAAACAAGTTTAAACTTTCAAAAAAAAAAATGCTAATACTCAATAAAGATGATATTTCTGTTTCTT	F1QDI9	MCM9_DANRE	MCM9_DANRE	mcm9	DNA helicase MCM9 (EC 3.6.4.12) (Minichromosome maintenance 9)	Danio rerio (Zebrafish) (Brachydanio rerio)	cellular organisms, Eukaryota, Opisthokonta, Metazoa, Eumetazoa, Bilateria, Deuterostomia, Chordata, Craniata, Vertebrata, Gnathostomata (jawed vertebrates), Teleostomi, Euteleostomi, Actinopterygii, Actinopteri, Neopterygii, Teleostei, Osteoglossocephalai, Clupeocephala, Otomorpha, Ostariophysi, Otophysi, Cypriniphysae, Cypriniformes (carps and others), Cyprinoidei, Danionidae, Danioninae, Danio, Danio rerio (Zebrafish) (Brachydanio rerio)	661-2298	41-590	30.017	6.15E-62	F1QDI9	MCM9_DANRE	MCM9_DANRE	mcm9	DNA helicase MCM9 (EC 3.6.4.12) (Minichromosome maintenance 9)	Danio rerio (Zebrafish) (Brachydanio rerio)	cellular organisms, Eukaryota, Opisthokonta, Metazoa, Eumetazoa, Bilateria, Deuterostomia, Chordata, Craniata, Vertebrata, Gnathostomata (jawed vertebrates), Teleostomi, Euteleostomi, Actinopterygii, Actinopteri, Neopterygii, Teleostei, Osteoglossocephalai, Clupeocephala, Otomorpha, Ostariophysi, Otophysi, Cypriniphysae, Cypriniformes (carps and others), Cyprinoidei, Danionidae, Danioninae, Danio, Danio rerio (Zebrafish) (Brachydanio rerio)	221-766	41-590	30.017	3.78E-62	TR20268|c0_g1_i2|m.10982	1-2637[+]	PF14551.1^MCM_N^MCM N-terminal domain^177-302^E:1.7e-23`PF00493.18^MCM^MCM2/3/5 family^462-784^E:1.5e-133`PF07728.9^AAA_5^AAA domain (dynein-related subfamily)^520-638^E:3.9e-07`PF07726.6^AAA_3^ATPase family associated with various cellular activities (AAA)^521-638^E:4.4e-05`PF01078.16^Mg_chelatase^Magnesium chelatase, subunit ChlI^573-640^E:1.8e-05	NA	NA	GO:0003677^molecular_function^DNA binding`GO:0005524^molecular_function^ATP binding`GO:0006260^biological_process^DNA replication`GO:0016887^molecular_function^ATPase activity`GO:0016851^molecular_function^magnesium chelatase activity`GO:0015979^biological_process^photosynthesis`GO:0015995^biological_process^chlorophyll biosynthetic process	NA
TR43510|c1_g1_i1	MSTRG.46448	transcript_idMSTRG.46448.1		TR43510|c1_g1	1066	GATGTGCAAGTGTCTGTTGCTGCTGAGATCAACCTAAAACTCCAGAATGTTTTGATGTTGCTGAAGAGATGCTGTAATCACCCGTACCTCATTGAATACCCACTTGACCCTGCCACTCAGAATTTTAAGATTGATGAGCAGCTGGTGCAGAGCTCAGGGAAGTTCCTTATACTTGATAGAATGCTGCCAGAACTGCAGAAAAGGGGACACAAGGTGCTAATCTTCTCTCAGATGACCTCTATTCTGGATGTGCTGATAGATTACTGCTATCTCAGAGAATTCAAATACAGCCGACTGGATGGATCAATGTCCTATACAGAGCGAGAGGAGAATATGAGAAGTTTTAACACCGATCCCGACGTTTTCATCTTCCTGCTGAGCACAAGAGCTGGGGGTCTGGGGATAAACCTCACATCGGCTGACACTGTCATTATTTTTGATAGTGATTGGAATCCACAGGCTGACCTCCAGGCCCAGGACAGGTGTCACAGAATCGGCCAGACCAAACCGGTGGTTGTATACCGCTTGGTGACTGCCAACACCATTGACCAGAAGATTGTAGAGAGGGCTGCTGCCAAGAGGAAACTGGAGAAGATGGTCATTCATAAAAATAAGTTCAAAGGTGGCAAGTCAGGACTGAAGGAGTCTACAGGCTGCTTAGACCTCCAGGAGCTCAAGGAGCTGCTGAAATCCAGGGACCATGAGAGAGAGGTGAAAGGAACAGGAAAAAATGTCATCAGTGATAAGGAGCTGGAAACACTGCTGGATCGCAGTGACCTGCTTGATCAAATGAAGAATATGAAGAAGGAACAAGAGGATAGGCTCTTTAAAGTGATTGAAAACACCAATGAGTCTGCTGATATTCATCTTGCATAAGAACTAGCTCTGCCTGTGTGTCGGGAAAACATACTGCATTTTTATTACTGTAACGGTTAGTATTGGACCCAGTAAATCCTGGTTCTAAAGGGACTAAAGACTATGGAAAACCCAAGATGTTTGTGTGTTTTCAGTATACCTGATTGGCCTGTTGACCACAAGGTCTTGTACAGCTATGGGCAAAAGTTTT	Q7ZU90	CHD1L_DANRE	CHD1L_DANRE	chd1l	Chromodomain-helicase-DNA-binding protein 1-like (EC 3.6.4.12)	Danio rerio (Zebrafish) (Brachydanio rerio)	cellular organisms, Eukaryota, Opisthokonta, Metazoa, Eumetazoa, Bilateria, Deuterostomia, Chordata, Craniata, Vertebrata, Gnathostomata (jawed vertebrates), Teleostomi, Euteleostomi, Actinopterygii, Actinopteri, Neopterygii, Teleostei, Osteoglossocephalai, Clupeocephala, Otomorpha, Ostariophysi, Otophysi, Cypriniphysae, Cypriniformes (carps and others), Cyprinoidei, Danionidae, Danioninae, Danio, Danio rerio (Zebrafish) (Brachydanio rerio)	37-690	299-508	49.541	1.88E-57	Q7ZU90	CHD1L_DANRE	CHD1L_DANRE	chd1l	Chromodomain-helicase-DNA-binding protein 1-like (EC 3.6.4.12)	Danio rerio (Zebrafish) (Brachydanio rerio)	cellular organisms, Eukaryota, Opisthokonta, Metazoa, Eumetazoa, Bilateria, Deuterostomia, Chordata, Craniata, Vertebrata, Gnathostomata (jawed vertebrates), Teleostomi, Euteleostomi, Actinopterygii, Actinopteri, Neopterygii, Teleostei, Osteoglossocephalai, Clupeocephala, Otomorpha, Ostariophysi, Otophysi, Cypriniphysae, Cypriniformes (carps and others), Cyprinoidei, Danionidae, Danioninae, Danio, Danio rerio (Zebrafish) (Brachydanio rerio)	13-230	299-508	49.541	2.18E-58	TR43510|c1_g1_i1|m.24959	1-876[+]	PF11496.3^HDA2-3^Class II histone deacetylase complex subunits 2 and 3^20-213^E:4.9e-12`PF00271.26^Helicase_C^Helicase conserved C-terminal domain^92-166^E:7e-17	NA	NA	NA	NA
TR73060|c0_g1_i1	MSTRG.95770	transcript_idMSTRG.95770.1		TR73060|c0_g1	1862	GTTCTTTCTGTGGTCTGCAGTAACTGATTGTCTTGTACAAGCGGAACGAAGAAAAAAAAAAAGCATATCCGAAATGACTCGTCGCTGCCTTGCAATATTACTTCAGTGTCTCCACGTGATTGCACTCACCAGCGCAGCTTCCGATGGCTCTAAGTGGACCTATACGGGACTTGAGGGCAAGTATGACTGGCCAAAGAAGTATCCTTACTGTGGAGGAGTGTCCCAGTCCCCCATCGATATCCGCAACGAACTTCTGCAGTACGACCCGGCCCTCCGACCCGTCGAGGTGCGGGGCTACAACAACTGCACAGAACCACTCACCTTGATCAACAACGGCCATTCTGTGAAAATGTCTCTGCCTTCAACCATGTACATCAGCAGCCTGCCTCACCGCTACTCTGCAGCTCAGCTCCACTTGCACTGGGGAAGCACAGACCACCTCGGAGGCTCCGAGCACACCATCAATGGCAAACAGTATCCAGCAGAGATGCATGTTGTGCATTTTAACTCTGACAAGTACAGCAATCTTTCCACAGCAGTGGACAAAGCCGATGGACTGGCAGTACTGGGTGTTTTCATTGACGTTGGGGCGTTCAATCCGGTCTTTGATCATATTCTGAGTCATCTTGGGAGTGTGAGATATAGAGATCAAGTAGTACAAATTCCTGCCTTTAATATCTTCAATCTGCTCCCTGAGCGGCTGGATGAGTTTTACCAGTACGATGGCTCCCTGACCACCCCGCCCTGCTACCCCAGTGTGCTGTGGACAGTCTTCAGAAACCCTGTCAGGATATCACAGGAGCAGCTCCTGTCATTACAAACTGTATTGTACAGCACCTACGTAAACGAGCCCATCTCCTTGAAGATGAATCAAAATTACAGACATCCTCAAGAGACCAATGAGAGGCATGTCGTAGTGTCCTTCCGTGATGGTAAGTTACTGATTTGAGACTTTGTTTTATTAAAAAGATTATGGCATGCCAAGTACTAAACATCTTGCAAGAGCATACAGTTAACTGGTCCACTGGTGTTCTAGACTGGAGAATCCAGCACATCACAAAACCGCTTAAATTAGTAAAGTAACTATATTGACTGTCTAGTTACCTTTCCGTGTTCGCCCCTGAAATCCAATCTTGTGTTCAGATAGTGACTAGCAGGACTGGGATTGGATTATGGGTTGGAACGTGTAAAATGAAACGAGTGGAGACCGGCAAACTGTAGACAAGCCAAATCCAAATGTGCATGCTGAAAAGTCAAATGTAGAAGTCTTTACATTTTGACCTGTTTGCATGAAAGTAAAGGGAACAAGTCTGTTTCAAACTTGACTAGGAGAATGAAACAGCCAAACACGCGTGTGCTGCTTCATTCCATCTCAGGGGGAGTCCTGTGACTGTGGCGACGTGCTAGATTGTCATGGAGTCTGCATTATTCTGCTCCTCACTCCCTGTACTCATTTAAAGAATTGTTTGAATGTTCATGCTTTGTTTTATCGAGTGGTATAAAGTGGAGGTATCACTTGTTCTAGGTTCCAGCAACATAAACTAAACAAATCTATCAAAATCCCAACATGCCTTTGAATGAATACAGTGACTGAGGGACTGAGTGGTGTATACTGGAGAGGTTCCTGAGCATTTTGAGAATGCAGGCTGCAGGTGTTAAGTTTTCTTTGGAGAATTTGCTGTTTGTGTATTGTCAAACTTACATGGCATGATATCAGTTGCTTAATTAACTAATGAACCAAAATAACAATAAAGAAAACATATTTTTAGGTTGGATAGTGTAAAACAACAAGTAGGATTTTGTAAACCTATATAAAAAGCTGTTTTGTTGAATGCTACATACAGCTATGGCCAAAAGTTTTG	Q8UWA5	CAH2_TRIHK	CAH2_TRIHK	ca2	Carbonic anhydrase 2 (EC 4.2.1.1) (Carbonate dehydratase II) (Carbonic anhydrase II) (CA-II)	Tribolodon hakonensis (Big-scaled redfin) (Leuciscus hakonensis)	cellular organisms, Eukaryota, Opisthokonta, Metazoa, Eumetazoa, Bilateria, Deuterostomia, Chordata, Craniata, Vertebrata, Gnathostomata (jawed vertebrates), Teleostomi, Euteleostomi, Actinopterygii, Actinopteri, Neopterygii, Teleostei, Osteoglossocephalai, Clupeocephala, Otomorpha, Ostariophysi, Otophysi, Cypriniphysae, Cypriniformes (carps and others), Cyprinoidei, Leuciscidae, Pseudaspininae, Tribolodon, Tribolodon hakonensis (Big-scaled redfin) (Leuciscus hakonensis)	155-928	5-260	37.643	9.49E-55	Q8UWA5	CAH2_TRIHK	CAH2_TRIHK	ca2	Carbonic anhydrase 2 (EC 4.2.1.1) (Carbonate dehydratase II) (Carbonic anhydrase II) (CA-II)	Tribolodon hakonensis (Big-scaled redfin) (Leuciscus hakonensis)	cellular organisms, Eukaryota, Opisthokonta, Metazoa, Eumetazoa, Bilateria, Deuterostomia, Chordata, Craniata, Vertebrata, Gnathostomata (jawed vertebrates), Teleostomi, Euteleostomi, Actinopterygii, Actinopteri, Neopterygii, Teleostei, Osteoglossocephalai, Clupeocephala, Otomorpha, Ostariophysi, Otophysi, Cypriniphysae, Cypriniformes (carps and others), Cyprinoidei, Leuciscidae, Pseudaspininae, Tribolodon, Tribolodon hakonensis (Big-scaled redfin) (Leuciscus hakonensis)	52-309	5-260	37.643	1.87E-57	TR73060|c0_g1_i1|m.52439	2-949[+]	PF00194.16^Carb_anhydrase^Eukaryotic-type carbonic anhydrase^52-308^E:6.9e-78	NA	NA	NA	NA
TR74544|c4_g3_i2	MSTRG.104773	transcript_idMSTRG.104773.1		TR74544|c4_g3	2256	TTTAAATGTACTTTTCTTCCAAGGAAACATGTGGATCCAGGTGCGTACCATGGATGGGAAGGAGACCCACCGGATCGACTCCCTTTCTAAGCTGACCAAGGTTGACGATCTCCGGCTCAAGATTGCGGAATTGTTTAAAGTGGAGCCTGAGAGGCAAAGGCTTTTTTACAGAGGCAAACAGATGGAAGACAGCCACACCATCTTCGACTACAATGTGGGATTGAACGACATCGTCCAGCTCCTGGTTCGACAGGCTGTCCCTAACTGCCCCCCTGTTATTCAGAAGGAGGCGGAGCTCTCAGACACTGATTCTGGCTGTGGCTCCGCCCAGAGCGAGTCGGACAAGAACTCCAATAACGGCGAGGAGGCGGAAGGTCAAGCTGGCACCTCTGCACAGTCTGATCTTGTAGAGCCTGTGTTCGGCTGCTACAAGATAAACGAGTTTGTGGACGCCTGTGACCTGAACATGGGAGCCTGGTTTGAAGCTCAGATTGTCAACGTGACTAAAGAACCCAAGAGTTCAAGCGAGTCTGGAGAGGATAAAAGCGATTCTGCAAAGCCCGGCAAGGATGAAGAGACTGTGGTTATGTATCACGTCAAGTATGAAGATTATCCAGAGAATGGTGTTGTAAAGCTGACTGGGAAGGATGTCCGCCCCCGTGCCAGGACAGTGTACCAGTGGCACCAACTAGAAGTGGGCATGGTAGTTATGGTGAACTTCAACCCTGATGAACCCAAGGAGAGGGGTTTCTGGTACGATGCAGAAATCCAGAGGAAGAGAGAAACACGCACCGCACGTGAAATATATGGCAAGATATTGCTTGGAGATGCTGGTGATTCTCTAAATGACTGTAAGATTATGTTTGTGAATGAAATCTACAAGATTGAAGAGCCAGGAAGTGCAGAGGGTGCTGTTTTGGAGAGCCCCATGAAAAGATCAAATGGGCCAGAGTGTAAGGTCTGCAAGGATAACCCGAAGAAGAACTGCCGCATGTGTAACTGCCATGTGTGTGGGGTGAAGCAGGATCCAGACAAGCAGCTGCTGTGTGATGAGTGTGACCAGGCCTTCCATATGTACTGTCTGGACCCTCCCCTGACCTCCATCCCAGATGACGAGGACTGGTACTGCCCGAACTGTAGGAATGATGCAAGTGAAGTAGTTTTAGCTGGAGAGAAGCTGAAGGAGAGCAAGAAGAAATCTAAGATGGCGTCTGCAAACTCATCCACCCAGAGAGACTGGGGCAAGGGCATGGCTTGTGTTGGTCGTACAAAGCAGTGCACCATTGTACCTTCAAATCATTATGGACCAATCCCTGGAGTTCCTGTGGGGACACAGTGGAAGTTTAGGGTGCAGGTCAGTGAGTCGGGCGTGCATAGGCCTCATGTTGCAGGTATTCATGGAAGAAGCAACGATGGAGCCTACTCGCTGGTTTTGGCTGGGGGATATGAAGATGATGTGGATGCCGGCAATGAATTCACCTATACAGGATCTGGAGGCCGGGATCTATCTGGAAACAAGCGCACAGCTGAACAGTCTTGTGACCAGAAACTCACAAATATGAACAGAGCTTTGGCTTCAAACTGCAACGCTGCCTTGAATGACAAGGATGGAGCCGAAGCCAAGGACTGGAAAGCAGGGAAGCCAGTCCGTGTGGTGAGGTCCTGTAAGGGACGCAAGCACAGCAAGTACAGCCCAGAGGACGGCAACAGATATGATGGCATCTACAAGATTGTGAAATATTGGCCGGAGAAAGGCAAGTCTGGCTTCTTGGTCTGGAGGTATTTATTAAAGCGAAATGATGATGAGCCAGCCCCATGGACCAGAGATGGGAAGGAGAGGATAAAAAAGCTGGGGCTTACCATGCAGTACCCAGAAGGCTACTTGGAGGCTCAGGCTGCGAAGGAGAAGGAAAAGGAGAACAAAAAGGAAGATGAGGAGGAGGAGGAGGATGAGGTGGAGACTCCCAGCAAAGGCAAAAGGAAGAGGAAATCTCAAATAGATAAGGAGACTTCTTCCCCAGTTAAAAGCACACCCAAAAAGATGAAAGTGGAGGCATATAAACTGACAAAGGAGCAAAAGGGGCTTATTAAGGAGGATGAACTCAACAAGAAAGTTTGGGATGAAGCTATGACATCACTCAAAGAAGGACCGAAATTCCTGAATAAAGTGGAAGAGATATTCCTGTGTATATGCTGCCAGGAAGTGGTTTTTCAACCAGTCACAACAGAGTGCCAGCATAACGTCTGCAGGGAATG	E7EZF3	UHRF1_DANRE	UHRF1_DANRE	uhrf1	E3 ubiquitin-protein ligase UHRF1 (EC 2.3.2.27) (RING-type E3 ubiquitin transferase UHRF1) (Ubiquitin-like PHD and RING finger domain-containing protein 1) (Ubiquitin-like-containing PHD and RING finger domains protein 1)	Danio rerio (Zebrafish) (Brachydanio rerio)	cellular organisms, Eukaryota, Opisthokonta, Metazoa, Eumetazoa, Bilateria, Deuterostomia, Chordata, Craniata, Vertebrata, Gnathostomata (jawed vertebrates), Teleostomi, Euteleostomi, Actinopterygii, Actinopteri, Neopterygii, Teleostei, Osteoglossocephalai, Clupeocephala, Otomorpha, Ostariophysi, Otophysi, Cypriniphysae, Cypriniformes (carps and others), Cyprinoidei, Danionidae, Danioninae, Danio, Danio rerio (Zebrafish) (Brachydanio rerio)	29-2254	1-728	82.086	0	E7EZF3	UHRF1_DANRE	UHRF1_DANRE	uhrf1	E3 ubiquitin-protein ligase UHRF1 (EC 2.3.2.27) (RING-type E3 ubiquitin transferase UHRF1) (Ubiquitin-like PHD and RING finger domain-containing protein 1) (Ubiquitin-like-containing PHD and RING finger domains protein 1)	Danio rerio (Zebrafish) (Brachydanio rerio)	cellular organisms, Eukaryota, Opisthokonta, Metazoa, Eumetazoa, Bilateria, Deuterostomia, Chordata, Craniata, Vertebrata, Gnathostomata (jawed vertebrates), Teleostomi, Euteleostomi, Actinopterygii, Actinopteri, Neopterygii, Teleostei, Osteoglossocephalai, Clupeocephala, Otomorpha, Ostariophysi, Otophysi, Cypriniphysae, Cypriniformes (carps and others), Cyprinoidei, Danionidae, Danioninae, Danio, Danio rerio (Zebrafish) (Brachydanio rerio)	10-751	1-728	83.155	0	TR74544|c4_g3_i2|m.58635	2-2254[+]	PF00240.18^ubiquitin^Ubiquitin family^16-84^E:3.3e-13`PF12148.3^DUF3590^Protein of unknown function (DUF3590)^148-249^E:2.2e-37`PF00628.24^PHD^PHD-finger^334-381^E:1.4e-10`PF02182.12^SAD_SRA^SAD/SRA domain^432-601^E:5.6e-56	NA	NA	GO:0005515^molecular_function^protein binding`GO:0042393^molecular_function^histone binding	NA
TR20230|c0_g1_i4	MSTRG.19595	transcript_idMSTRG.19595.1		TR20230|c0_g1	2202	AATAAATAAATAATAATAATTTAATTTGTTCATTAAATTAGCAGATGGTTCACAACATTTTTGAAAATTCATGATATGGCTAAAGGTAATTTATTTTTTCTGGCTTTACAGTAAAAACAAATTCAACATGTGTCATGATACGTATTTTGATTAATAAAAGAGCAAACATAAAATCTATGTAGGATCTTTCCTAGTTGGGTTGTTTTACAGTTTGATTCCTGCAACGGGAATTCCTTTTTACAGGAAGCAACAAAAAAATGAAGTACAAAGCAGCAAGAACCTGCAAAAAAGCAGAAAATGAAGAGCTTACCCATCCATTGTCAGGCTTGTTCTCATGTGTTCCATTTTGTAGTATTAAAGTGCCAATCAAAGCTCTTCTATAAGTTGTCTTTTATGGTATAAGTGTCTTCTTGTGAACAATTTGATTGGATAGCACAGTTCGGTTACCCAAACTCAAAAGCTTTTTGTGTGTGAAAAAGGTACAGTATAAAGTACTGTGATATAAAGTATCACTTTAATGTGTTTTCATGTAACTTGCAGCTATTTTATTTAGGTCCAGTACTTATTTATTTTCTTTTGAGGATGTTAATTAAGTCTAATGATCCTGCAAATGTAGGTGTGCACTGATGTTTACTCTACAAATAATTCTAAGCAAGCTCACTACAGTTTTTTTCAAAACACACCATGCTTTGAGCAGTACCGCATGTTTTGGTTGGATTTAGCTGCTTTTAATACAGATTTTAGAACTGAAAATACGGTATTTATTACACTTTGGTATCTATTAATCACACTTGTCTTTCTCATTCAGAACGACATATTCTTGAGACATTATGACAAAGGGCCATGCAGAAATAAACTGGGACACTCTCGGGCTTCTGTGATGTGGAATCGGACTCAGGTTGTGGGTATCCTGGTTGGTGTGGGTATACTTGCACTGGTGACCTCACCACTCTTACTGTTGGCATCGCCGTGCATTATCTGCTGCATCTGCAAGTCCTGTCGGGGAAAGAAGAAGATGAAACAGCAAGACCAGCCAACTACATGAAAAAAAAGAGGGAAAATGTTTATAACCTATTGGTGCCAAGCTTGCCAATACAGGTCTCCACCATTCAGGTCTTGGTGGAACAAGTGCCTAATATTTGTGTGCCTGCATTCTGGTGGAAGGTTTTTCAGAATTTTGTTTGAATGCCGTAGCGGTCATCCTGACTTTATGAAGATACTGAATAATGACAGTTATAGTAGCGAAAGAATAAAACAAAAGGAATATTTTTTATAAATTCTGTGAACTTTGAGGGCAACCCCCCCCTAAAAAACAAACACATTTTCTCTTCAAGAATCCACACTTTTTAAAATTGCATAAGGTGTATGGCATTAAAGATTTAAACCAGTTACTGGGTCTTTTTATCAGCAGCACAGTTTGCACCTCCAGAGAAAATATTATAATATCTATTCATTTTTTATAATTAAAATAGAAGAATGGGCAGCATAAACTATTACCAGTATTTTTGTCATAAGCTGAGTTATTCAGTTATTTGCAATTTCCATAGGGATTGAGAAAGCATACTCCAGGTTCAAGATGTCTATACAGTAGGCTATATATACAGTATGGGTCGACAAAGCATTGCTAAGTTTGCACCAGTTTTTTTTTTTTTTTTTTCTGGAAGAGCTCATATAATACATGCATTCAACATATGGTAGGTTTAAAGCTTTTGATTCAAGGCAGTTTTCAACTACTACAAATTTACAACTACTAAACCCTCAAGTTACCCTAATCACCTTTGTGTGGACACGTGATACAACCATGTCATTGCGTAGCACCTGTGTTGTAAAACACTATTTTAACTGTCACATTCATAACTAATATCTCTAAATGGCAAATGTTGCTGAATTTGTCATTCAAGGTTGTTTTAAAAAAAAAAAAAAAAACTATTTTGTCTGCTTGTTTCTTTTTTTGCAGCCAACACAGACCATTTTAAACATCTTGTTTCCAGCAGACGTTTATTACATTTTTAAAGATTGTTTCAATAGCGAGTCGAGTTACAATGTACATTTTTAAAGAGTTGACTCAGTAGCTAGGCTAAATGTTAAAATGTTTCAGCCTTGGTTTTTGGGTGATGTTCTTGATGAACTATCAATGATAACACATTTTAGGCAACTTACATCAGTAGAATATAATGTAAATAGAAAATGTGTGTGTGTGTG	Q6DH94	R1442_DANRE	R1442_DANRE	rnf144ab	Probable E3 ubiquitin-protein ligase RNF144A-B (EC 2.3.2.31) (RING finger protein 144A-B)	Danio rerio (Zebrafish) (Brachydanio rerio)	cellular organisms, Eukaryota, Opisthokonta, Metazoa, Eumetazoa, Bilateria, Deuterostomia, Chordata, Craniata, Vertebrata, Gnathostomata (jawed vertebrates), Teleostomi, Euteleostomi, Actinopterygii, Actinopteri, Neopterygii, Teleostei, Osteoglossocephalai, Clupeocephala, Otomorpha, Ostariophysi, Otophysi, Cypriniphysae, Cypriniformes (carps and others), Cyprinoidei, Danionidae, Danioninae, Danio, Danio rerio (Zebrafish) (Brachydanio rerio)	773-898	213-250	66.667	3.63E-11	Q5RFV4	R1441_DANRE	R1441_DANRE	rnf144aa	Probable E3 ubiquitin-protein ligase RNF144A-A (EC 2.3.2.31) (RING finger protein 144A-A)	Danio rerio (Zebrafish) (Brachydanio rerio)	cellular organisms, Eukaryota, Opisthokonta, Metazoa, Eumetazoa, Bilateria, Deuterostomia, Chordata, Craniata, Vertebrata, Gnathostomata (jawed vertebrates), Teleostomi, Euteleostomi, Actinopterygii, Actinopteri, Neopterygii, Teleostei, Osteoglossocephalai, Clupeocephala, Otomorpha, Ostariophysi, Otophysi, Cypriniphysae, Cypriniformes (carps and others), Cyprinoidei, Danionidae, Danioninae, Danio, Danio rerio (Zebrafish) (Brachydanio rerio)	24-101	213-286	62.821	2.69E-28	TR20230|c0_g1_i4|m.10804	704-1045[+]	NA	NA	ExpAA=46.63^PredHel=2^Topology=o15-34i66-88o	NA	NA
TR48787|c1_g2_i14	MSTRG.71793	transcript_idMSTRG.71793.1		TR48787|c1_g2	3328	TCAACATCAATTCAAGCTGCAGACAGTACAGCTGTGAATGGCAGCATCACCCCCACAGACAAAAGAATAGGATTTCTTGGACTAGGACTGATGGGCAGTGGCATCGTTGCAAACCTTTTAAAGATGGGACACATTGTGATGGTTTGGAATCGCACTGCGGAGAAGGCAAGTCACTACATGAGATTCTGTTAATGGGTTCACATAACTGCTACGCGTTCGCATCAATAAAATAAAATGCAGACTTCCATGTTGTTTTTAAGGCGTACTGTCAGTCCATTTTTAACAGGAAATCATTTTTCATAAAGGCAGTGAGGGTGCATATTATCTGGCTGTGAGCCATACCTGCCTAATCTCCCGATTTTCCATTGAGTCTCAAGATGTGTTTGACTTCTAGTGAAATTAGAACATGTGTTTATACATATATATCTATATATCTATATAGTATTATAAGTACAATATGTTTTTACAATATTTATAAATGTTGCTCCAAATTTGCACCCTGGTCTTTGACATCCCAATGTTTTGAACTGTCGGAGTAGGTGGAGCTGGACAGCGACTTGGATGATGATTCCTAATTTTGGTTCCAAACCATTTCTGCTGGTACTCCCATGAGAACCTAATGATAAAAGTTATGTGAACCCCTCTCTATTACAACATCAAGGCTCTTGTTCCAGTCTGTTGGCACTTTTGGTCACAAGTCTGTAATTCATATCATATGATTGTTTGCTGCAGTGTTATTGAGTCAGTATTTATAAGGTGTGAGCTGAGCTTCACTGTGATGAGATACAGGCTTGCCAGCAGACAGTACTGATGTGTTCACAAATCACAATTCTGCTGTACTAATACTTATTTTGTAACTAGCAGCTTGGTTCCTTGCAGTGTGACTTGTTTATACAAGAAGGCGCAAGGTTAGGGCGCACTCCAGCCGAGGTCGTTTCTATGTGTGATGTCACTTTTTCCTGTGTTTCTGACCCAAAGGCTGCCAAGGATGTAAGTGTTTAAGCTTTATTAATTCTGTGGAATTACTCTTCAAGATAAGAATATCTCTCGGGGGCCAGACAAGTTTTTTGTCAGTCATTTTAACAAAGTATTTGTTATGTTGGGCAGAGATTCAGCTTCTATTTATCAAGTTGATGTCCTTGTTTAAAGTTAATATATAAAAATCTATATCCTTAATCTTCAGGGTTCATATTCTTCAAGGCCTGTAAATAACATGCGTTTCTTTCTATTCAGTTAGTGCTTGGTCCCAGTGGTGTTCTGCAGGGAATAAGACCAGGGAAGTGTTATGTAGAAATGTCCACTGTAGATCCTGACACTGTTGCAGAATTATCCCAGGTGATCACGTCCAGGGGGGGGCGCTTTCTAGAAGCTCCGGTCTCTGGGAGCCAGCAGCTCTCCAATGATGGGATGCTGGTCATTCTAGCTGCTGGAGACCGGTCGCTGTATGAAGACTGCAGCAGCTGTTTCCAGGCTATGGGAAAGACCTCGTTCTTCTTGGGTATGGACATGCAGCAGGAGCAGGCCTGGCGCTCTCACACAGTGACATTGTGTCGAGATGTTTTTTAGTGGGCTGGAAAGTTTACACCTGAACCTGCTTTGGGGGTGGGATTGCAAATGGACTGCTTTCTAAAAGGTAAAACAGAAAAGGGTAAAGGTTGAGTAATGATGATTTTACTATTGAATTGAACGGGTTTGTTGGACACTGGGAAGGTTCTATGCTGGTATTCAATTTCACATGCAAGGTTTATTTTGATCCTGTCTTGCAGTATTTAGCTAGTGTGACTCCCGCGTGTTGGAGGCCTGGCGGGGGTTAGGGTTAGGGTTACTGACACAGGCTCCTGTCTCTGTCGTTCTGAAGGTGAAGTGGGGAACGCAGCCAAGATGATGCTGATCCTCAACATGGTTCATGGAAGTTTTATGGCAACGATTGCAGAAGGGCTGACACTGGCTCAAGTAACTGGCCAATCACAGACGACCTTTCTAGACATTCTCAGCCACGGGCAAATGGCAAGCACTTTCCTGGACCAGAAATGCCAAAATGTTTTGCAGGGCAACTTCAAGCCTGATTACTATTTGAAACACATTCAGAAAGATCTCAGGTTAGCGATCGCAATGGGCGACTCTGTCAATCATCCCACTCCAATGGCAGCTGCAGCCAATGAGGTTTATAAAAGAGCAAAGGCGTTGGACCAGTCTGATAATGATATGTCTGCAGTTTACAGAGCCTACATTCACTAAACTGCAGTTGTAATTAAGTGTGGACCACATTCTTGCTGTTGTGATCATTACCTTTTCTAAATGAATCTGCAATTTCCCCGAGTCAGAGGGAGAAGCAGTGGTGACGTGTCCAAGCCTCCCGAGCATTGCCCTTTAAAGGGACAAATGAAGTGGCCAGCTGTGTGCTGCTTCTTTTTGTTTTGACCTTGTTAAAGCTTGATGGGAGAAGTAATGCAGTGTGTCGGGCAAATTGAAATCCTACCCATTGCAATGGTTTACTTGTGTTTTTAAACCAATTCAAACTCTTCTGGTTTAGGTTCCTTTTCCAGTCACACACGTACCATCCACTGTTACATACACATGCTGTATTTCCTTGTTGCTATGTTGAAGATATATATTTCAGTGCTGCAGTTGTATTTCATTGTCGGTGGAACACTTTCCTGTGAGTGGGTCCAGAGTTCAACATTTTATTTTGTCCTACTTGAGTTTCTTTCTGTTATGAAATACAAGACTGGAGAAGCACCAAGGAAGGAAGTGCCACTGCAATGCCTTAATAAAGTCTCACCCTGATTAGCAGAGCATATTTATTTGAAGAGAATATATAGAGGGGAGCAGAGTGACACTTTATTGGTGTGTCTTACTTGTCGATTATTTAAATACCTTAAATGCATGTTTTCAGTAATTTATTTCCCAGACTTGATACAGTTACCAAGATCATTTTCTTAAGGGCCAGTTGCCAAGACTGTTAATTATTTCTATAAAGCGAATGCTCAAGACAGATTTGATCCTGTGTTTCACACCATGTCAAGCATGATTCTATATTAGTAGCACTATGAGAACAGGCTGGAGAACATACAGGGCTACCGTTTTCTGGATGTCTGTGTGTGTTTTAATGTTGGCTTTGCTTCTGCCAGGATTCTCTGTTGAATTCTTTACAGTTGTACCAGGAAATAGATTTCACCCTGCCTCAAAAGGTTTTTTTGTTTTGGCATCGTTATCTAGCATGCTTTCGGTAAGCATCGTGATCTCTGAGGGACACGTCGTTAGGAAAATAGCATTTTTCATTTATATTTCATATGTAATAACCATTGTTTTGACGGCCAAAACATCC	Q5RKN4	GLYR1_DANRE	GLYR1_DANRE	glyr1	Putative oxidoreductase GLYR1 (EC 1.-.-.-) (Glyoxylate reductase 1 homolog) (Nuclear protein NP60)	Danio rerio (Zebrafish) (Brachydanio rerio)	cellular organisms, Eukaryota, Opisthokonta, Metazoa, Eumetazoa, Bilateria, Deuterostomia, Chordata, Craniata, Vertebrata, Gnathostomata (jawed vertebrates), Teleostomi, Euteleostomi, Actinopterygii, Actinopteri, Neopterygii, Teleostei, Osteoglossocephalai, Clupeocephala, Otomorpha, Ostariophysi, Otophysi, Cypriniphysae, Cypriniformes (carps and others), Cyprinoidei, Danionidae, Danioninae, Danio, Danio rerio (Zebrafish) (Brachydanio rerio)	1858-2235	337-462	92.063	2.94E-72	Q5RKN4	GLYR1_DANRE	GLYR1_DANRE	glyr1	Putative oxidoreductase GLYR1 (EC 1.-.-.-) (Glyoxylate reductase 1 homolog) (Nuclear protein NP60)	Danio rerio (Zebrafish) (Brachydanio rerio)	cellular organisms, Eukaryota, Opisthokonta, Metazoa, Eumetazoa, Bilateria, Deuterostomia, Chordata, Craniata, Vertebrata, Gnathostomata (jawed vertebrates), Teleostomi, Euteleostomi, Actinopterygii, Actinopteri, Neopterygii, Teleostei, Osteoglossocephalai, Clupeocephala, Otomorpha, Ostariophysi, Otophysi, Cypriniphysae, Cypriniformes (carps and others), Cyprinoidei, Danionidae, Danioninae, Danio, Danio rerio (Zebrafish) (Brachydanio rerio)	1-118	345-462	93.22	1.07E-76	TR48787|c1_g2_i14|m.42255	1882-2238[+]	PF14833.1^NAD_binding_11^NAD-binding of NADP-dependent 3-hydroxyisobutyrate dehydrogenase^3-116^E:2.8e-22	sigP:1^19^0.57^YES	NA	GO:0051287^molecular_function^NAD binding	NA
TR18686|c0_g1_i2	MSTRG.11629	transcript_idMSTRG.11629.1		TR18686|c0_g1	2344	AGAGCGTCGGCAGGTGAACCTGCAGAAGGGGAAACAGCTGCTTCGAGAGGGAAGGCTGTCTGAGGCCCGTGAGTGCTTCACACGCTGCATCAATGTCACACCAGCCATGGCCCATGACGTTATCAAAGCTGCCAGAGCTCGTGGTGTGGACTGCATTGTCGCTCCCTATGAAGCAGACGCTCAGCTGGCCTTCCTAAACAAGAGCGGGATAGCACAGGTAGTGATTACGGAAGACTCGGATCTACTGGCTTTCGGCTGCAAGAAGGTGCTCTTGAAAATGGACAAATTTGGAAACGGACTGGAAATTGATCAGGCCTGTCTTGGGAAGTGTAAACAGTTGGGAGACGTGTTTACTGAGGAAAAGTTCAGATACATGTGCATCCTCTCGGGCTGTGACTACCTGGCATCTATCCCTGGTATCGGTTTGGCCAAAGCCTGCAAGCTATTGAAGATGGCCAACAACCCTGACATAATAAAGGTGATTAAGAAAATTAGTCAATACCTCAAGATGAGTGTGACTGTGCCAAACGAGTACATTGAAGGGTTCACCAGGGCGAATAACACCTTCCTTTACCAGCTGGTCTTTGACCCAATCGGCAGACAACTTGTTCCTTTGAACCCATACCCAGATGATATTGACCCTAAATCACTAAGCTACGCCGGGCACCACATTGGGGATAAAGATGCTTTTCAAATTGCTCTTGGGAATGTGGACATCAACAACATGGAAAGGATTGATGATTACAACCCAGATACTGCGAAGCCTGTGAAACCAAAGAGCCGTGGCTGGAATGACCGGAGTGCTCCATGTGAGCTCAGTATATGGAGTCGGGGATATACACCTGCTGGCAGCCTCCTAAAGAGCTTCCAATCTCAGTCAAAGACTGAGGCATCTCCAGAGAAACCCTCTACCAAAGGACTAGCGAAGGTGATCAGTACCAAGGGAATAAAGCTGCCACGCAGGGAGAAGCTGACCAAGAGGGCAAGGGAGGAAAATTGTATCTCTGAGACAGACCTGCTCAGTCAGTATTCATTCTCGGGCACCAAAAGGTTTAAGAAAGAAGAGACTGAAGTTCCACAAAGCAGTGAGTCCCCTGGACAAGGCACAGGGAAGAGCCATCGGGTAGAGAACGCCTCTCCTTCATCTGAGAAGCACGGCTCGCAGCCCAGGGTGAGAAACAGGTTTGCCACGCTGCTGCAAAGGAGGAACCAGGAAGAAGGGGACACTGAAGTGCCAGTGACACGTAGCAGGTTCTTCAGTAACTCCAGTTCCAGCGGAGATTCTGCAGTCAAACAAGGAAGTGCAGTAAAATCTAAGAAGGGGGATTTCAGTCAGTCTGAGACACCTGACTTGCTGACATTGATAGACACTGACAATAAAGAGGCAGAATCCAGGAAACCTGGACTCACTAGCCCCAGTCCCCAAAGCTCTCCATCTCCTTCTCCCTCAGGGAGAGGTACGGGGATCTTTGGCTGGTCAGGAAGACTAGCTGAGATAGCAGAAGCTCACTCCTCTTGTGGGCTCTCTTCACTGCAGCAGTTCCATAGGAAGACGGACAGCAGCCCCTACTGGGGCAAACCGCACACGGAACCCTCTGCATTATTAAATAAACTGAGTGACGAGGATTGCCCATGCCAGGAAGCAGAAGAATCGGACAATGATGACCATCCCAGGAGCGAACGGGAAAGCTTCCCTCAATCTCAGGGTACAGGCTACCCATCTCGGGACAGCCTGAGCTCCAGTGGGGTACCTCTGTTTTCCCAGACATCCCAAAGGAAGATGGATTTTGTTGAAATCAGGAGTTGTCAAGAATCAAATGCTAGTGAACATGCCAGTTGCTCCCCTGAACTGAATTTAAAAAGGCACAGCGGTACCAGAACTAAGGTCTCAGGGTTGCTCAGAGTAAGTCCTGCAGGTTCAGGAAAGACCAGTAAAATCAAGCTCTCCGGACCAGCCAAAGCAAGCGGTCTCAGTAAGAGGTCCTCTCAGAAGAAGGTCGTCGGGGTCAGTGACGAGAACCAACCGGCCTTGCAGGTCACAATCCGTGATTTGTGGAAGAATTTTGGATTTAAAAAAGGAAAAGAAAAGATTAGTCCTTTTGAAGAAAGCAGAGTCCATGTCCCCAGTTAAGAACAATTGTCAAGCACTCAGTCCAAACACTGACGAGGACATCTTCAACAACCCAGAGGGTTCGAATGTTCAGAGAGCCATTTTATGCTGACCGTCATCCTTGATACAGCATTCCTTGTTAAATGCAATGTTTTGTATTAAACATGTTTTCGTATATATTTGCTACTGTATTTACTGATGAAAATAGTAAATGTACGTTCTTTATTCCTTCAG	Q803U7	EXO1_DANRE	EXO1_DANRE	exo1	Exonuclease 1 (EC 3.1.-.-) (Exonuclease I)	Danio rerio (Zebrafish) (Brachydanio rerio)	cellular organisms, Eukaryota, Opisthokonta, Metazoa, Eumetazoa, Bilateria, Deuterostomia, Chordata, Craniata, Vertebrata, Gnathostomata (jawed vertebrates), Teleostomi, Euteleostomi, Actinopterygii, Actinopteri, Neopterygii, Teleostei, Osteoglossocephalai, Clupeocephala, Otomorpha, Ostariophysi, Otophysi, Cypriniphysae, Cypriniformes (carps and others), Cyprinoidei, Danionidae, Danioninae, Danio, Danio rerio (Zebrafish) (Brachydanio rerio)	Feb-95	94-775	48.697	0	Q803U7	EXO1_DANRE	EXO1_DANRE	exo1	Exonuclease 1 (EC 3.1.-.-) (Exonuclease I)	Danio rerio (Zebrafish) (Brachydanio rerio)	cellular organisms, Eukaryota, Opisthokonta, Metazoa, Eumetazoa, Bilateria, Deuterostomia, Chordata, Craniata, Vertebrata, Gnathostomata (jawed vertebrates), Teleostomi, Euteleostomi, Actinopterygii, Actinopteri, Neopterygii, Teleostei, Osteoglossocephalai, Clupeocephala, Otomorpha, Ostariophysi, Otophysi, Cypriniphysae, Cypriniformes (carps and others), Cyprinoidei, Danionidae, Danioninae, Danio, Danio rerio (Zebrafish) (Brachydanio rerio)	1-698	94-775	49.108	0	TR18686|c0_g1_i2|m.5758	2-2131[+]	PF00867.13^XPG_I^XPG I-region^46-132^E:3.2e-25	NA	NA	GO:0004518^molecular_function^nuclease activity	NA
TR73060|c0_g1_i2	MSTRG.95771	transcript_idMSTRG.95771.1		TR73060|c0_g1	1000	GTTCTTTCTGTGGTCTGCAGTAACTGATTGTCTTGTACAAGCGGAACGAAGAAAAAAAAAAAGCATATCCGAAATGACTCGTCGCTGCCTTGCAATATTACTTCAGTGTCTCCACGTGATTGCACTCACCAGCGCAGCTTCCGATGGCTCTAAGTGGACCTATACGGGACTTGAGGGCAAGTATGACTGGCCAAAGAAGTATCCTTACTGTGGAGGAGTGTCCCAGTCCCCCATCGATATCCGCAACGAACTTCTGCAGTACGACCCGGCCCTCCGACCCGTCGAGGTGCGGGGCTACAACAACTGCACAGAACCACTCACCTTGATCAACAACGGCCATTCTGTGAAAATGTCTCTGCCTTCAACCATGTACATCAGCAGCCTGCCTCACCGCTACTCTGCAGCTCAGCTCCACTTGCACTGGGGAAGCACAGACCACCTCGGAGGCTCCGAGCACACCATCAATGGCAAACAGTATCCAGCAGAGATGCATGTTGTGCATTTTAACTCTGACAAGTACAGCAATCTTTCCACAGCAGTGGACAAAGCCGATGGACTGGCAGTACTGGGTGTTTTCATTGACGTTGGGGCGTTCAATCCGGTCTTTGATCATATTCTGAGTCATCTTGGGAGTGTGAGATATAGAGATCAAGTAGTACAAATTCCTGCCTTTAATATCTTCAATCTGCTCCCTGAGCGGCTGGATGAGTTTTACCAGTACGATGGCTCCCTGACCACCCCGCCCTGCTACCCCAGTGTGCTGTGGACAGTCTTCAGAAACCCTGTCAGGATATCACAGGAGCAGCTCCTGTCATTACAAACTGTATTGTACAGCACCTACGTAAATGAGCCCATCTCCTTGAAGATGAATCAAAATTACAGACATCCTCAAGAGACCAATGAGAGGCATGTCGTAGTGTCCTTCCGTGATGGTGTGATTCTCGCCATCACTTTGGCTGCTGTACTGGGAGCAGTCCTCATCGTGGCGCTCATTGTTTTC	Q8UWA5	CAH2_TRIHK	CAH2_TRIHK	ca2	Carbonic anhydrase 2 (EC 4.2.1.1) (Carbonate dehydratase II) (Carbonic anhydrase II) (CA-II)	Tribolodon hakonensis (Big-scaled redfin) (Leuciscus hakonensis)	cellular organisms, Eukaryota, Opisthokonta, Metazoa, Eumetazoa, Bilateria, Deuterostomia, Chordata, Craniata, Vertebrata, Gnathostomata (jawed vertebrates), Teleostomi, Euteleostomi, Actinopterygii, Actinopteri, Neopterygii, Teleostei, Osteoglossocephalai, Clupeocephala, Otomorpha, Ostariophysi, Otophysi, Cypriniphysae, Cypriniformes (carps and others), Cyprinoidei, Leuciscidae, Pseudaspininae, Tribolodon, Tribolodon hakonensis (Big-scaled redfin) (Leuciscus hakonensis)	155-928	5-260	37.643	2.87E-57	Q8UWA5	CAH2_TRIHK	CAH2_TRIHK	ca2	Carbonic anhydrase 2 (EC 4.2.1.1) (Carbonate dehydratase II) (Carbonic anhydrase II) (CA-II)	Tribolodon hakonensis (Big-scaled redfin) (Leuciscus hakonensis)	cellular organisms, Eukaryota, Opisthokonta, Metazoa, Eumetazoa, Bilateria, Deuterostomia, Chordata, Craniata, Vertebrata, Gnathostomata (jawed vertebrates), Teleostomi, Euteleostomi, Actinopterygii, Actinopteri, Neopterygii, Teleostei, Osteoglossocephalai, Clupeocephala, Otomorpha, Ostariophysi, Otophysi, Cypriniphysae, Cypriniformes (carps and others), Cyprinoidei, Leuciscidae, Pseudaspininae, Tribolodon, Tribolodon hakonensis (Big-scaled redfin) (Leuciscus hakonensis)	52-309	5-260	37.643	1.86E-57	TR73060|c0_g1_i2|m.52440	2-1000[+]	PF00194.16^Carb_anhydrase^Eukaryotic-type carbonic anhydrase^52-308^E:8.2e-78	NA	ExpAA=22.56^PredHel=1^Topology=o310-332i	NA	NA
TR47923|c0_g1_i4	MSTRG.65147	transcript_idMSTRG.65147.1		TR47923|c0_g1	1062	TGAACTGCAGCCACTCCTTGTAACAGCAGAGCAGCTGGAGATACAAGCAGCAGCAGCAGCCAGACAGTCCCGAGGCTCCCATCTCGACAGCCATCGTTATCAGCGACAGGATGCCTTTTGGCGGAGGGAACAAGTGTGGCGCCTGCCAGAAGACTGTGTACTTCGCAGAGGAGATGCAGTGCGATGGAAAGAGCTTCCACAAGTCCTGCTTTCTGTGCTCGGTGTGCAAGAAGAACCTGGACAGCACCACTGTGGCGGTTCACGGAGATGAAATCTTCTGCAAGGCCTGCTACGGGAAGAAGCACGGGCCAAAAGGGTACGGCTACGGCCAGGGAGCAGGGACTCTGAGCATGGACAAGGGCGAGGGACTCGGGATCAAGCCTGAAGAGCAGGGAGCACACCGTCCCACCACCAACCCCAACCCCTCCAAATTCGCCCAGAAGATCGAGGGGTCGGAGGTGTGCCCCCGCTGCAGCCAGACTGTCTACGCTGCAGAGAAGGTGGTGGGCGGCGGCCAGGCTTGGCACAAGAGCTGTTTCCGCTGTGCCAAATGTGGCAAGGGTCTGGAGTCGACCACCTTGGCGGATAAGGATGGAGAAATCTACTGTAAAGCATGTTACGCCAAAAACTTTGGCCCTAAAGGCTTCGGTTTCGGGCAGGGAGCCGGAGCGCTAGCCCATGCCCAGTAAGAGGAGCCCAGATCCACGGAACACCGGGAAAACCTGGATCCCTCCGCTCCAAACCGCTTCCCGTTCCAGCACCCATTCCCACCAGCGCAGTGTTACATTCCACTAGAGAGACCCTCCATCATCATCATCAGGCAGTATCAATTGAGTCAGCATTATTTAGATTCAAAAGGAATTCATTTCAGATTCTTTTTTTTTGTATTCAAACTGGATTTTAAAAAAAAGAATCATTTGAAGTGAAATACGCAAATTATAACTTGAACGAATGTTAAATGAATCCATTTATAATACGCAAACACATTTCGGCTTTTGAATGCTTATTGGAAAATAACCCATTTTGAATGTAAAATGACTTCACTATGAATGCAAAAAAAAA	F1QH17	MCA3A_DANRE	MCA3A_DANRE	mical3a	Protein-methionine sulfoxide oxidase mical3a (EC 1.14.13.225) (Molecule interacting with CasL protein 3A) (MICAL-3A)	Danio rerio (Zebrafish) (Brachydanio rerio)	cellular organisms, Eukaryota, Opisthokonta, Metazoa, Eumetazoa, Bilateria, Deuterostomia, Chordata, Craniata, Vertebrata, Gnathostomata (jawed vertebrates), Teleostomi, Euteleostomi, Actinopterygii, Actinopteri, Neopterygii, Teleostei, Osteoglossocephalai, Clupeocephala, Otomorpha, Ostariophysi, Otophysi, Cypriniphysae, Cypriniformes (carps and others), Cyprinoidei, Danionidae, Danioninae, Danio, Danio rerio (Zebrafish) (Brachydanio rerio)	429-620	763-828	40.909	9.48E-10	F1QH17	MCA3A_DANRE	MCA3A_DANRE	mical3a	Protein-methionine sulfoxide oxidase mical3a (EC 1.14.13.225) (Molecule interacting with CasL protein 3A) (MICAL-3A)	Danio rerio (Zebrafish) (Brachydanio rerio)	cellular organisms, Eukaryota, Opisthokonta, Metazoa, Eumetazoa, Bilateria, Deuterostomia, Chordata, Craniata, Vertebrata, Gnathostomata (jawed vertebrates), Teleostomi, Euteleostomi, Actinopterygii, Actinopteri, Neopterygii, Teleostei, Osteoglossocephalai, Clupeocephala, Otomorpha, Ostariophysi, Otophysi, Cypriniphysae, Cypriniformes (carps and others), Cyprinoidei, Danionidae, Danioninae, Danio, Danio rerio (Zebrafish) (Brachydanio rerio)	92-170	755-828	37.037	3.03E-11	TR47923|c0_g1_i4|m.36600	111-689[+]	PF00412.17^LIM^LIM domain^9-65^E:1.3e-12`PF00412.17^LIM^LIM domain^118-174^E:2e-16	NA	NA	GO:0008270^molecular_function^zinc ion binding	NA
TR73784|c0_g1_i1	MSTRG.99879	transcript_idMSTRG.99879.1		TR73784|c0_g1	470	TGACGAGATGGGTCTGGGGAAGACTGTTCAGTGCATCGCCACAATCTCCATGATGGTGGAGAAAGGGGTCACGGGACCTTTTTTGGTTGTCGGCCCCTTGTCTACACTCCCGAACTGGGTTTCAGAGTTTAAGAGATTCACACCAGAAATACCTGTATTGCTGTATCATGGACCACAGCAAGAGAGACGCAACCTGATCAAATCGATTCGCAAACGGCAAGGATCGCTTCATGTTAATCCTGTAGTTATCACCTCTTTTGAAATTGCCATGAGAGACAGAAGAAGCCTACAGCATTGTTACTGGAAGTATCTGATAGTTGACGAAGGGCACAGAATCAAGAACATGAACTGCCGGCTGATTCAGGAGCTGAAGCAGTTCAACTCTGACAACAAACTGCTGCTGACTGGTACTCCTCTCCAGAACAACCTGGCTGAGCTCTGGTCTCTGCTCAACTTCCTGCTCCCTGACG	B0R061	SMRDA_DANRE	SMRDA_DANRE	smarcad1a	SWI/SNF-related matrix-associated actin-dependent regulator of chromatin subfamily A containing DEAD/H box 1A (EC 3.6.4.12)	Danio rerio (Zebrafish) (Brachydanio rerio)	cellular organisms, Eukaryota, Opisthokonta, Metazoa, Eumetazoa, Bilateria, Deuterostomia, Chordata, Craniata, Vertebrata, Gnathostomata (jawed vertebrates), Teleostomi, Euteleostomi, Actinopterygii, Actinopteri, Neopterygii, Teleostei, Osteoglossocephalai, Clupeocephala, Otomorpha, Ostariophysi, Otophysi, Cypriniphysae, Cypriniformes (carps and others), Cyprinoidei, Danionidae, Danioninae, Danio, Danio rerio (Zebrafish) (Brachydanio rerio)	2-466	473-627	43.671	1.10E-36	B0R061	SMRDA_DANRE	SMRDA_DANRE	smarcad1a	SWI/SNF-related matrix-associated actin-dependent regulator of chromatin subfamily A containing DEAD/H box 1A (EC 3.6.4.12)	Danio rerio (Zebrafish) (Brachydanio rerio)	cellular organisms, Eukaryota, Opisthokonta, Metazoa, Eumetazoa, Bilateria, Deuterostomia, Chordata, Craniata, Vertebrata, Gnathostomata (jawed vertebrates), Teleostomi, Euteleostomi, Actinopterygii, Actinopteri, Neopterygii, Teleostei, Osteoglossocephalai, Clupeocephala, Otomorpha, Ostariophysi, Otophysi, Cypriniphysae, Cypriniformes (carps and others), Cyprinoidei, Danionidae, Danioninae, Danio, Danio rerio (Zebrafish) (Brachydanio rerio)	1-155	473-627	43.671	9.90E-37	TR73784|c0_g1_i1|m.54967	2-469[+]	PF00176.18^SNF2_N^SNF2 family N-terminal domain^1-155^E:2.3e-41`PF00270.24^DEAD^DEAD/DEAH box helicase^3-138^E:1.1e-05`PF04851.10^ResIII^Type III restriction enzyme, res subunit^4-138^E:4.2e-05	NA	NA	GO:0003677^molecular_function^DNA binding`GO:0005524^molecular_function^ATP binding`GO:0003676^molecular_function^nucleic acid binding`GO:0016787^molecular_function^hydrolase activity	NA
TR47648|c2_g1_i4	MSTRG.63203	transcript_idMSTRG.63203.1		TR47648|c2_g1	847	TCATAGGGGACATGGAGGCGTTCCAGAAAGTGGAGAAAATCGGAGAGGGGACGTACGGCGTGGTTTACAAAGCGAAAAACAAGCAGACTGGCGAGACGGTGGCCCTGAAGAAAATCCGCCTCGATACGGAGACGGAGGGAGTCCCCAGTACTGCCATCAGAGAGATCTCTCTTCTCAAGGAACTCAGTCACCCCAACATTGTCAAGCTGAGTGATGTGATCCACACGGAGAATAAGCTCTACCTCGTCTTCGAGTTTCTGCACCAGGACCTCAAGAAGTTCATGGACTCCTCCTCCATCACTGGCATCCCCCTGCCTCTCATCAAGAGTTACCTGTTCCAGTTGCTGCAGGGGCTGGCGTTTTGCCACTCTCATCGAGTTCTGCACAGGGACCTCAAGCCTCAGAACCTGCTCATCAACGCTGAGGGCGCCATCAAGCTGGCTGACTTTGGGCTGGCGCGGGCATTCGGGGTGCCAGTGCGCACCTACACACACGAGGTGGTGACTCTGTGGTACAGGGCTCCGGAGATTCTGCTGGGATGCAAATACTACTCGACAGCCGTGGATATCTGGAGTCTGGGCTGCATCTTCGCTGAAATGGTCACGAGGAGGGCGCTGTTCCCCGGTGATTCGGAGATCGACCAGCTCTTCCGGATATTTCGCACCCTGGGCACGCCGGACGAGGCAGTGTGGCCGGGGGTCACCTCCATGCCCGATTACAAGTCCACCTTCCCCAAGTGGGTGAGGCAGGAGTTCAGCAAGGTGGTGCCTCCGCTGGATGAGGAAGGCAGGGATCTGCTGGCGGTAAGAGTCAATACTGCTGTCACTGTCTAAATACAGCGTTCCCC	P43450	CDK2_CARAU	CDK2_CARAU	cdk2	Cyclin-dependent kinase 2 (EC 2.7.11.22) (Cell division protein kinase 2)	Carassius auratus (Goldfish)	cellular organisms, Eukaryota, Opisthokonta, Metazoa, Eumetazoa, Bilateria, Deuterostomia, Chordata, Craniata, Vertebrata, Gnathostomata (jawed vertebrates), Teleostomi, Euteleostomi, Actinopterygii, Actinopteri, Neopterygii, Teleostei, Osteoglossocephalai, Clupeocephala, Otomorpha, Ostariophysi, Otophysi, Cypriniphysae, Cypriniformes (carps and others), Cyprinoidei, Cyprinidae, Cyprininae, Carassius, Carassius auratus (Goldfish)	12-803	1-264	91.667	0	P43450	CDK2_CARAU	CDK2_CARAU	cdk2	Cyclin-dependent kinase 2 (EC 2.7.11.22) (Cell division protein kinase 2)	Carassius auratus (Goldfish)	cellular organisms, Eukaryota, Opisthokonta, Metazoa, Eumetazoa, Bilateria, Deuterostomia, Chordata, Craniata, Vertebrata, Gnathostomata (jawed vertebrates), Teleostomi, Euteleostomi, Actinopterygii, Actinopteri, Neopterygii, Teleostei, Osteoglossocephalai, Clupeocephala, Otomorpha, Ostariophysi, Otophysi, Cypriniphysae, Cypriniformes (carps and others), Cyprinoidei, Cyprinidae, Cyprininae, Carassius, Carassius auratus (Goldfish)	4-267	1-264	91.667	0	TR47648|c2_g1_i4|m.35116	3-833[+]	PF00069.20^Pkinase^Protein kinase domain^7-237^E:2.1e-72`PF07714.12^Pkinase_Tyr^Protein tyrosine kinase^9-202^E:9.8e-37	NA	NA	GO:0004672^molecular_function^protein kinase activity`GO:0005524^molecular_function^ATP binding`GO:0006468^biological_process^protein phosphorylation	NA
TR37986|c1_g1_i1	MSTRG.40955	transcript_idMSTRG.40955.1		TR37986|c1_g1	1218	AATCTCTGCCAATGACCCTGACAAGCAAATAATCTCTGCCAATGACCCTGACAAGCAAATAATCTCTGCCAATGACCCTGACAAGCAAATAATCTCTGCCAATGACCCTGACACCTAACAAGCAAAGTGCCCCAGGCCAGGGGAGCAATCATGAGTGTGAATGCTGCGGTGAGCTGCCTGGGTTATTTGGAGTGTTCCCTTATTACCATGCTGTAGCTCTTTTGAGCATTTATAAAGCCAGTTCTAACAGAATGAACCATCGTACAATAAGAGAGATGATTGTAATGAGGGTGGGGGTCCCAAGACAGTCATGAGGGGCTTTGAACCCCAGTTGTATGGCAATGCCATGAATTCACTGCAATTTGTCAGCAGGGACTGCATTTCATGTGAACATGTATCTGTGTGTATGCACTTACTGTGTCGACTCCTCCCAACAGCAGTTCAGTGAGACTGGTATAGATGTCACTCAGGGAAAGCTTATTACTGGACAGCAGATAGGTGAGGTACATTCCCTCCACAGTCTCCCCTTTCTCTGTTTTCTGGTGAATCTCCTTCACCTTGCAGTCGATCAGCATCTTTGCTGAAATCAAAGTGGGAGACAGGACATAGAAAGGCTCTGAACGGATTTAATAACACATTAGATTACAGGGCATGAATAAAATTGCAATACCATGGCAATTACCAATGATTCTTGGTCTTACAGTAATTACCGTGCAAGTACATGGCAATGGGCTTGTGAACAACACTCACTGATGTAATAACTTTTCCATGTAATTGTATCACCTGTATTTACTATTAACAAACAGTAACATTGATAGTTAACGTGTTATTACTATCTTATTACACAGTTAAAAATGCTATGTAATATATTGGAAATGCAGTTTACCCCTGTCAGTAATAAAGATACCTTCTATTAACCTACCGAGTAACTTGATTCCAAGGTCTCCTCCACTCACCCTTCAGTTACAGGTCATACAGTTAAAATGCAACACAATACAGTTCTAAAAGTTATTACAGTCCCATACGGTGTATCTGATGTTTAGAACATCACACAGCTCACACCACAGGATGCACACTTGGATACATTCAACAAGAGAAGGAAGTGTAAGGAACCCCAGGAAGATCCACCTTACCGACATCAGAGATGTCATCCCAGGAGCTGACGAATCTCTTCCAGTAGGGCAGGATGGAGCGAGTCCACTTGGGGAAGAAGAGGAC	A8WGA0	C27C1_DANRE	C27C1_DANRE	cyp27c1	Cytochrome P450 27C1 (EC 1.14.19.53) (All-trans retinol 3,4-desaturase)	Danio rerio (Zebrafish) (Brachydanio rerio)	cellular organisms, Eukaryota, Opisthokonta, Metazoa, Eumetazoa, Bilateria, Deuterostomia, Chordata, Craniata, Vertebrata, Gnathostomata (jawed vertebrates), Teleostomi, Euteleostomi, Actinopterygii, Actinopteri, Neopterygii, Teleostei, Osteoglossocephalai, Clupeocephala, Otomorpha, Ostariophysi, Otophysi, Cypriniphysae, Cypriniformes (carps and others), Cyprinoidei, Danionidae, Danioninae, Danio, Danio rerio (Zebrafish) (Brachydanio rerio)	581-411	299-355	38.596	1.23E-07	NA	NA	NA	NA	NA	NA	NA	NA	NA	NA	NA	NA	NA	NA	NA	NA	NA	NA
TR91654|c1_g1_i1	MSTRG.132860	transcript_idMSTRG.132860.1		TR91654|c1_g1	2281	CAGGATATGCAGATGATGGTGTGGGCTTGGAGTTGGTAGTTGAGCCCTGGATTGATGGACTGTGGAGTGCAACAAAGAAAGCCTTGACATCAAGCATTTCTACTGCTCGGAACAAAATGGAGGCAAGCGACCATGCAGGTGTGGTTCCAAATGGAGAGCGTGAAACCTTCGCTGACAAAGAGACTGTGGATAACTCGGCTACACACTTGAACTTACATCTACTGAAGTTAAACGATTCAGGAGGCCTGGGTTCCAAGTTTCCAGAGCCAGTTTCGGACAAAACCAAACCAGTGACTGAAAGAACCTCATCAGAGCCTTCTCTGTCCAGATCTATCCCACCACTGGCAGAGTCTGCTCTTAATGTTCCTGCAATGCCACCAGAGTACTTGGATGTGGAGTTTCTCATTGTATCAGAACAGGAAGCTTGTCCTCTGAGTACCCAGGAAACTGTATACCAGGTCCCAGTTACTGGAGCTCTGCAAATCACACAAAAGGATGCCGTGAAAACAGCCTTACTACTTGAACTGGACCTTTCTGAAACTCCAATCTCATACCAGCCTGGAGATTCCTTTAATATTTCCTGCCCAAACAGCAGTAATGAAGTGGAACAACTCATTTTGAGACTGGAACTTGCAGAAAAGAAGGACCACTGTGTTAAGCTAAAACTTAAACCAGACACCAGAAAGAAGGTGGCACAGCTGCCAGCATACATTCCTGAGAAGAGCACGCTACGTTACCTTCTGACCTGGTGTTTGGAAATAAGAGCTGTTCCAAAGAAGGCATTTCTGCGAGCATTGGTAGAGTATACCACGGATTCCTGTGAAAAACGAAGGCTTCAGGAGCTATGCAGCAAACAGGGGTCTGCAGATTATAATCGTTTTGTTAGAGACCCTAGCCTGTGTGTGTTGGATCTACTTCATGCCTTCTCATCCTGTTCCCCACCACTTTGTCTGCTCATAGAACATTTGCCGAAATTGCAACCCAGATCATATTCAGCAGCCAGTTCAAGTAGCTTTCATCCTGGAAAACTGCATTTTGTGTTTAATATTGTGGAGTTTCCCTCATGTTCTGAGCGACCTATTCCGAGAAGGGGTGTATGCACAGGCTGGCTGTCAGAGCTGGTATCGCCAATTCTCCAGATCTCTGAGACACCAGGCAAGCTTTCTGAGGTGGGACAAGACCATTCCCTGTTTCCAAAGGTGTCTATTTGTACTCGTCCAAATTCAACTTTCCACCTGCCTTCCGATCTGTCAGTGCCGTTTATCATGGTCGGACCAGGCACAGGGGTCGCACCCTTCATTGGCTTCCTCCAGCACAGGGAAAAGCAGAGACAAGACAACCCTGATTTTTATTTTGGGGAGACATGGCTCTTCTTTGGCTGCCGGCATAAAGACAAAGATTTTCTTTTTAGAGATGAACTGAGACATTTTCTGGAAAGTGGCACCTTAACCCACCTGAAAGTCTGCTTCTCCAGGGATTCGCTGGGAAGTACAGAAGAAGCAAAGCCAAAATATGTTCAAGACAATCTAAGACTTTGTGCTCAAGATCTCACCAGAATATTGCTTAAAGAAAATGGTTGCATCTATGTTTGTGGTGATGCAAAGAACATGGCAAAAGATGTAAACGAGGCCCTGATTGATATTGTGGGCAAAGAACTGCAAGTCGATCAATTGGAGGCTATGAACGTTGTAGCAGGTCTACGTGATAAGAAATGCTACCTACAAGATATATGGGGCTGAGATTCAATAAGGAAGAGAAGATACTGCATGAAAACACAAAGTAACATATATAGATATGTCTTCAGTAAGCAGGCTTTGCTCAGCAAACATTTCATACAGAAATTCAATCAAGCCTTCAGCTTTAACAAATACTTTAGTACTGTGCATTTTTTAAAATAATGTAGATAAAGGCCTTTTGATGTGTTATGTAATAAAAATGTGTGGTGGTGTATGGAAATAAGTATATTGGATTTTAATGTGGGACTCTCAAAGAATGGTAAACGCTTTCCATTTGAATGCTCTTGTTTTTGAGGTAGAGAAAATGTCCTCTGAAATTCTGTTTGTCCCTGTAAGACATTCAGTCCTGCACAAGGACATTCTTCACACAGAATTATTGGGTAATCGTTGGTGTACATAAACTGGGCATTTAAAAAGTTAGGGGTAAATAAAACATATGCTAAAAATGTGTATCATGCTGTGGTGACTGGGATTTTATTGTCTGTGTTTTTTCCCCTGTAAGTTTGACATTACCCTTTTAATGTCCTCAGTCCAGTATTAAAAAG	P19618	NCPR_SALTR	NCPR_SALTR	por	NADPH--cytochrome P450 reductase (CPR) (P450R) (EC 1.6.2.4) (Fragments)	Salmo trutta (Brown trout)	cellular organisms, Eukaryota, Opisthokonta, Metazoa, Eumetazoa, Bilateria, Deuterostomia, Chordata, Craniata, Vertebrata, Gnathostomata (jawed vertebrates), Teleostomi, Euteleostomi, Actinopterygii, Actinopteri, Neopterygii, Teleostei, Osteoglossocephalai, Clupeocephala, Euteleosteomorpha, Protacanthopterygii, Salmoniformes (salmons and trouts), Salmonidae (salmonids), Salmoninae (trouts, salmons & chars), Salmo, Salmo trutta (Brown trout)	513-1733	246-600	32.767	2.37E-49	P19618	NCPR_SALTR	NCPR_SALTR	por	NADPH--cytochrome P450 reductase (CPR) (P450R) (EC 1.6.2.4) (Fragments)	Salmo trutta (Brown trout)	cellular organisms, Eukaryota, Opisthokonta, Metazoa, Eumetazoa, Bilateria, Deuterostomia, Chordata, Craniata, Vertebrata, Gnathostomata (jawed vertebrates), Teleostomi, Euteleostomi, Actinopterygii, Actinopteri, Neopterygii, Teleostei, Osteoglossocephalai, Clupeocephala, Euteleosteomorpha, Protacanthopterygii, Salmoniformes (salmons and trouts), Salmonidae (salmonids), Salmoninae (trouts, salmons & chars), Salmo, Salmo trutta (Brown trout)	171-577	246-600	32.767	3.35E-54	TR91654|c1_g1_i1|m.75083	3-1739[+]	PF00667.15^FAD_binding_1^FAD binding domain^147-369^E:2.4e-45`PF00175.16^NAD_binding_1^Oxidoreductase NAD-binding domain^422-541^E:3.2e-17	NA	NA	GO:0016491^molecular_function^oxidoreductase activity`GO:0055114^biological_process^oxidation-reduction process	NA
TR75389|c1_g1_i6	MSTRG.111100	transcript_idMSTRG.111100.1		TR75389|c1_g1	343	GTAATGTGTGTAGAGTCAGTCCATCCTCCTGAACCTTCTAAACTTCATTCGTATTGGAAGTGGTTTCCCAGTGGATCACATGCAGTTTGATTGTTCCTTTGAGGTTCAGAGCTGTCTTGATTGACGCTGGTGTTTCCTGTGTTCAGCTGAACCAGGTTTGCTTCGAGGAAGACTCCACCAGCTCGCCGCAGGACAGAATGACCCTGCCACAACTTCAGAAACAGCTGCTTGAAGACTACGGTGAGAGCTCATATTGAGAGAGGATACAATGCGTTGGTTCTTTACCTGTGTAGCAGGAGAGCACCTTAAAATAATTTTATTTTAAAGACTAAAGCTAAGCATG	Q7ZU29	NUP93_DANRE	NUP93_DANRE	dye	Nuclear pore complex protein Nup93 (93 kDa nucleoporin) (Dead eye protein) (Nucleoporin Nup93)	Danio rerio (Zebrafish) (Brachydanio rerio)	cellular organisms, Eukaryota, Opisthokonta, Metazoa, Eumetazoa, Bilateria, Deuterostomia, Chordata, Craniata, Vertebrata, Gnathostomata (jawed vertebrates), Teleostomi, Euteleostomi, Actinopterygii, Actinopteri, Neopterygii, Teleostei, Osteoglossocephalai, Clupeocephala, Otomorpha, Ostariophysi, Otophysi, Cypriniphysae, Cypriniformes (carps and others), Cyprinoidei, Danionidae, Danioninae, Danio, Danio rerio (Zebrafish) (Brachydanio rerio)	141-254	417-454	78.947	3.47E-15	NA	NA	NA	NA	NA	NA	NA	NA	NA	NA	NA	NA	NA	NA	NA	NA	NA	NA
TR45706|c0_g2_i5	MSTRG.52405	transcript_idMSTRG.52405.1		TR45706|c0_g2	2771	ATTATTATTGTCAAAAGCTATTAACGATTTTACGTTTTCTAACGATTTCACGGTTAACTGCGAAGAATTCAAAAACTGCTATTAACTGGAAAATTAGACAGTAAAAACGCCAAGGAGGTAATGTTGAATTAATGACGCCGCAACTTAAACGATTTTTTTTTTTGAGTGCAAGAACAATGACAGTGTATTTTAGTTGGAAAAACTGAGCCCAGAAGCAATCGTAATACGAGCCTTTTAAGATCATTTCGGAGATAACACGCAGGGGACAGGCTTTAGACCCAATGAATTCACTTCCAAAACAATTAATGTTGAGACTGTAAGTCTGCTTGGTACACATCGATAATAATAAAGCAGCTACATTCTAAAGGGGGTTTCCCTCCTGGATATCTATGGGGATCCGTTGTATCTGACAGCAATGGGAGGTTGTGTCGGGAGAGAGCGTGGGGACACACAGGGGTCGGCTAGGAGCAGCTCAAGGAACCCACGAAAGCGCGGAGGTCGAAACGAACCTCTAAAGAAGGACAAGCCCAAGTGGAAGAGCGATTACCCGATGACCGAGGGGCAGCTGCGGAGCAAGCGGGATGAATTCTGGGACACTGCTCCAGCATTTGAGGGACGCAAAGAGATCTGGGACGCCCTAAAGGCAGCCGCAATTGCCATTGAGGGCAATGACCAAGAGCTGGCGCAGGCAATTGTTGACGGAGCCAGCATCACTGTTCCACATGGCTCCCTGGCTGAGTGCTATGATGAGCTTGGTAATCGGTACCAGCTGCCGGTCTACTGCCTTGCTACACCAGTGAACCTGATCAGCGAGCGCAGTGAGGAGGAAACAGCTGATGCCCCGGAGCCACAGGGCGGCACCAAGCGGGAGTTCCAGCTGAAGGTACGACTCTCAACGGGCAAGGACGTGCGCCTCAGTGCCAGCATGACAGACACTATCGGCCAGCTGAAGAAACAGCTCCAGGTTCAGGATGATATCGACCCAGCCCAGCAGCGCTGGTTCTTCTCGGGAAAGCTGCTTACTGACAAAACCCGACTGCAGGAAACCAAAATCCAAAAAGACTTTGTGATCCAGGTCATAGTGAACCAGACGGATGTCCCCAACTGAGCCTTACTCAGGCACCCCAGCTAATACCTTTTCAGAGAGACCCCCCGCCCCCTTCCCCTATAACCACCTAACCCCCCCCTCCTCCTTCTTTCTTTCCATTTGAAAATAAAATAAATAAATGCAATGATTTACTGTTCCATTAAAACAGCCTACAAATCTCATCCTTGGGACATTTTTGAAGGTAGTGTGTTCGCTTTGCTGTGTAAACTCTCGGGGACAATTGATGTGCTAGTGCAGACCAGTCCGAGACTCTGTTTGACTGATTTTATAGAAATGTCCACACAAGCAGACTACACTCACAAATCGAGACTACAGTGCTGAGCTGTAAACAGGAGATGTAAAAAGGATGCCATAGAGTTCAAGAGTACAAGAAGAGATGAGCAAAGGCAAAGCTGTTTGTTTCAGGATTTGGGCATGGCTGCTAAATGTTCTGGTCACAGAATCCCTGCTTAAAAACTAGAGGTGCATTGTCATTCCCAGAAAACCCCAGGACAAGCAGAAATCAGCACAGCTGGTACAGACTAGGATGTTTGAGTTTCCAGCCATGTGACAAGACCACGATCCTTGTTTAAATGAAATGCGACAAATTCAACAATAATACAATGTAGTAATCTGTGAGCCCTGTATTAACGGGCCTATGTTTTGTGTGCCAGTTAGGACAGATTGTGCTCTGATCTGTAATCCATCTCGACAGCCACTGCCTCTGGTAACCATAAGGAAAGCGGGAGGACAGTGATTCAAGCATGACGCTACACCAGGGAATGAGACTCGCTGCTATAGCAGAACCTCTCCAGGCACTTTAATGGCTACTGTGAGCTCACCCCCAGTTCTTTGGAAGTCATGCTGTCCAATTCTTTGGAAGTCATGCTGTTTTAACACAGCAGCAGTTATTTTAGTATTATTTTGTGTCTAATCTAAGGTCATATCTTGCATGTTTTTTGGGGAATATTTCAATCCCGCCTAAACTGTAAAAATGCTTTTCAGCAAGTTAAGTGGTGCACCTACTTTCTCCTCTGTTTTCTGTGTGATATTTAGAGTTAATTGAGTATACCGATAGCACAATACTAAGTGGTAGTGTAGTCTACTAACAATTAGCACATTATCAAATAGACAGTAACATCTGAAGGTAGAATAATTATTACAATTACAATAAAACATTATCACAGTTACACTAATGGATAGAATGTAGTGAACTTATAAATAACATATTACAGAGTGTAGGAAAAGATGACTGTACATATTACATAAGGGAATGTTTTAACAGCACAATGTATACGTGGTGATGCAGTACATTATGCAAAGGGCCCCTGTGCTGCAGTGTGCAGTTCAAACATGTCTATAGCAGTTTTCAACATATCCATTTGTATGTTATGTATCTGTTTTAAAAGAATGTACCAAATATGCCACAGGTCTTTGTCTTCTACCTGTTTATCACACCTCTGGTCCTGAAGGGCTTTTAAATTGCAATAAAGGATCTAATCAAATACATTGTGGAGAGGGTGTTAAAACTCCTCTCTTGTGCCTGGAGAACGAGGAGCCATCCCGCTTGCAAGTGCTGTTTTATAAGAAAAAACTGAAACGGCTTCTACATTATACATGCAAACTCTATAAACACCGGTATAACTTTTAAATGGGTGTAAATATTTAGAAATCTGTATATTTA	Q4V8W7	UBTD1_DANRE	UBTD1_DANRE	ubtd1	Ubiquitin domain-containing protein 1	Danio rerio (Zebrafish) (Brachydanio rerio)	cellular organisms, Eukaryota, Opisthokonta, Metazoa, Eumetazoa, Bilateria, Deuterostomia, Chordata, Craniata, Vertebrata, Gnathostomata (jawed vertebrates), Teleostomi, Euteleostomi, Actinopterygii, Actinopteri, Neopterygii, Teleostei, Osteoglossocephalai, Clupeocephala, Otomorpha, Ostariophysi, Otophysi, Cypriniphysae, Cypriniformes (carps and others), Cyprinoidei, Danionidae, Danioninae, Danio, Danio rerio (Zebrafish) (Brachydanio rerio)	416-1105	1-226	82.609	2.37E-129	Q4V8W7	UBTD1_DANRE	UBTD1_DANRE	ubtd1	Ubiquitin domain-containing protein 1	Danio rerio (Zebrafish) (Brachydanio rerio)	cellular organisms, Eukaryota, Opisthokonta, Metazoa, Eumetazoa, Bilateria, Deuterostomia, Chordata, Craniata, Vertebrata, Gnathostomata (jawed vertebrates), Teleostomi, Euteleostomi, Actinopterygii, Actinopteri, Neopterygii, Teleostei, Osteoglossocephalai, Clupeocephala, Otomorpha, Ostariophysi, Otophysi, Cypriniphysae, Cypriniformes (carps and others), Cyprinoidei, Danionidae, Danioninae, Danio, Danio rerio (Zebrafish) (Brachydanio rerio)	1-230	1-226	82.609	1.89E-138	TR45706|c0_g2_i5|m.28130	416-1108[+]	PF11976.3^Rad60-SLD^Ubiquitin-2 like Rad60 SUMO-like^153-223^E:2.1e-07`PF00240.18^ubiquitin^Ubiquitin family^159-225^E:8.2e-14	NA	NA	GO:0005515^molecular_function^protein binding	NA
